## Supplementary material for "SARS-CoV-2 Nsp14 mediates the effects of viral infection on the host cell transcriptome": Table 10 (part 3 of 3)

### Sheet: Table_10 (continued)
Table 10: GO described in Figure 5. 3'RNA seq
GO_POSITIVE_REGULATION_OF_NEURON_MIGRATION	0.71491	0.891692	0.166406	0.694144	3600	0.378203	0.690219	-0.551112	-1.07787	1859	0.174226	0.493944	-0.560703	-1.27718	894	0.167418	0.398886	-0.609067	-1.29065	816	0.164185	0.393058	-0.609067	-1.29263	804
REACTOME_G_PROTEIN_BETA_GAMMA_SIGNALLING	0.115278	0.691038	-0.245909	-1.12973	583	0.0888516	0.377286	-0.64468	-1.36986	423	0.0504873	0.267024	-0.576172	-1.45324	258	0.173967	0.406453	-0.545577	-1.25632	845	0.164436	0.393592	-0.545577	-1.26576	810
ZSCAN5C_TARGET_GENES	0.885138	0.9547	-0.0518384	-0.154769	4430	0.434669	0.729115	0.395665	0.970033	2667	0.00858872	0.101387	-0.440317	-1.47522	43	0.16351	0.393913	0.3895	1.1712	871	0.1645	0.393697	0.3895	1.17215	872
HP_OBSTRUCTIVE_SLEEP_APNEA	0.241657	0.737303	0.176997	0.825973	1201	0.391837	0.700516	-0.46603	-1.04444	1823	0.779025	0.919434	-0.301287	-0.804374	4025	0.161002	0.390511	0.51788	1.25855	828	0.164537	0.393741	0.51788	1.25242	836
RICKMAN_HEAD_AND_NECK_CANCER_F	0.166297	0.73422	-0.185953	-0.84268	823	0.268864	0.597967	-0.561014	-1.15747	1296	0.882498	0.960538	0.278782	0.710855	4280	0.163622	0.39409	0.567598	1.27584	841	0.164559	0.393748	0.567598	1.27627	832
GSE36476_YOUNG_VS_OLD_DONOR_MEMORY_CD4_TCELL_40H_TSST_ACT_UP	0.87674	0.951141	-0.0485454	-0.131134	4409	0.97862	0.990427	-0.269158	-0.718881	4027	0.223043	0.550674	-0.343597	-1.12913	1147	0.164366	0.394904	-0.393942	-1.17531	773	0.164597	0.393792	-0.393942	-1.17256	781
GSE26030_TH1_VS_TH17_DAY15_POST_POLARIZATION_UP	0.334129	0.748677	0.959678	2.37732	1678	0.00430622	0.102893	0.773534	1.93302	26	0.696327	0.882529	-0.263641	-0.90985	3544	0.169933	0.40236	0.373938	1.15378	918	0.164649	0.39387	0.373938	1.15646	883
GARGALOVIC_RESPONSE_TO_OXIDIZED_PHOSPHOLIPIDS_PINK_DN	0.599879	0.850568	0.138482	0.644058	2984	0.263929	0.594653	-0.569674	-1.16312	1278	0.232933	0.562306	-0.481883	-1.18432	1200	0.170165	0.402612	-0.567212	-1.27006	826	0.164746	0.393881	-0.567212	-1.27871	814
GO_CARBON_OXYGEN_LYASE_ACTIVITY	0.997198	0.998567	0.0446811	0.184177	4981	0.711325	0.87533	0.361639	0.826002	3981	0.172319	0.491745	-0.397686	-1.1941	878	0.170377	0.402857	-0.43676	-1.19938	818	0.164808	0.393881	-0.43676	-1.20607	797
GSE21927_SPLENIC_C26GM_TUMOROUS_VS_4T1_TUMOR_MONOCYTES_DN	0.239386	0.737303	-0.99904	-2.5381	1200	0.0724984	0.346808	0.584294	1.46131	454	0.362566	0.676537	0.298892	1.03015	1785	0.174457	0.407087	0.372114	1.15036	947	0.164776	0.393881	0.372114	1.15396	885
GSE22886_CD8_VS_CD4_NAIVE_TCELL_UP	0.195946	0.737303	0.999232	2.491	985	0.145716	0.466758	0.486001	1.22676	931	0.919014	0.973496	-0.235737	-0.820969	4697	0.173314	0.406018	0.367958	1.14751	942	0.164756	0.393881	0.367958	1.15127	890
HP_ATELECTASIS	0.117718	0.696689	0.998967	4.16843	583	0.865152	0.93989	0.324617	0.727376	4798	0.97624	0.993697	0.226742	0.666524	4724	0.175614	0.40816	-0.443459	-1.20174	843	0.164677	0.393881	-0.443459	-1.20727	799
MIR3115	0.527596	0.819199	-0.137662	-0.631567	2666	0.187593	0.517463	0.59682	1.24405	1003	0.303177	0.629861	-0.423152	-1.10892	1564	0.162795	0.392765	0.527931	1.2651	833	0.164803	0.393881	0.527931	1.26256	839
MIR4782_3P	0.0684577	0.663001	-0.999693	-2.88068	343	0.815693	0.918185	-0.307936	-0.857539	3128	0.000786318	0.0230783	-0.473071	-1.59463	3	0.157354	0.385721	-0.376489	-1.16574	734	0.164708	0.393881	-0.376489	-1.16203	770
VERRECCHIA_EARLY_RESPONSE_TO_TGFB1	0.573941	0.838334	0.109239	0.485609	2871	0.0333183	0.251455	-0.612796	-1.45445	147	0.419707	0.718189	-0.355769	-1.0192	2150	0.175251	0.407939	-0.465146	-1.22181	853	0.164737	0.393881	-0.465146	-1.22476	810
HP_HYPERCALCIURIA	0.450545	0.793823	0.146248	0.678449	2231	0.549798	0.801209	0.466018	0.927998	2853	0.703566	0.886328	0.327492	0.83506	3412	0.174378	0.407041	-0.545064	-1.25514	847	0.164842	0.393916	-0.545064	-1.26457	812
GO_POSITIVE_REGULATION_OF_TRANSCRIPTION_FROM_RNA_POLYMERASE_II_PROMOTER_IN_RESPONSE_TO_STRESS	0.00342535	0.183627	0.999924	4.51673	16	0.00115875	0.0626239	0.967418	1.91265	5	0.0028866	0.0509381	0.750554	1.82694	13	0.163944	0.394468	0.575309	1.28107	842	0.164985	0.394167	0.575309	1.28136	833
GSE10240_CTRL_VS_IL17_STIM_PRIMARY_BRONCHIAL_EPITHELIAL_CELLS_DN	0.0760653	0.66302	0.999654	2.50308	381	0.19745	0.528845	0.460108	1.14925	1238	0.208689	0.533856	0.324837	1.11957	1027	0.151708	0.378371	-0.361271	-1.14998	692	0.164973	0.394167	-0.361271	-1.14554	762
GSE19772_HCMV_INFL_VS_HCMV_INF_MONOCYTES_AND_PI3K_INHIBITION_UP	0.188951	0.737303	-0.99927	-2.51719	943	0.0226976	0.213666	-0.49316	-1.3804	86	0.599961	0.833444	-0.278381	-0.940098	3060	0.156263	0.384109	-0.375594	-1.16794	730	0.165055	0.394287	-0.375594	-1.16131	767
GO_ATPASE_ACTIVATOR_ACTIVITY	0.0985717	0.677942	0.274504	1.24685	489	0.0827271	0.366586	-0.666947	-1.38853	397	0.471146	0.754567	0.394907	0.980068	2285	0.16608	0.396876	0.560344	1.26953	849	0.165125	0.394362	0.560344	1.27359	838
GSE6269_FLU_VS_E_COLI_INF_PBMC_DN	0.581391	0.841703	-0.0762147	-0.241475	2942	0.364411	0.678849	-0.390061	-1.04316	1496	0.481935	0.762643	-0.300953	-0.983511	2480	0.169469	0.401503	0.404526	1.1783	896	0.165111	0.394362	0.404526	1.18191	866
MIR5571_5P	0.948203	0.980362	0.0430572	0.12246	4722	0.184398	0.513132	0.475531	1.1683	1136	0.364065	0.677723	-0.307898	-1.03787	1851	0.158882	0.387979	-0.375327	-1.16565	744	0.165169	0.394375	-0.375327	-1.16039	771
GO_INFLAMMATORY_RESPONSE_TO_ANTIGENIC_STIMULUS	0.903111	0.962024	0.0792132	0.358517	4557	0.22534	0.557289	-0.590681	-1.20601	1091	0.128427	0.42926	0.514695	1.3124	622	0.165596	0.396229	0.554311	1.26734	850	0.165286	0.394523	0.554311	1.26863	837
HP_BONE_PAIN	0.0908546	0.672415	-0.999197	-4.25155	454	0.0476297	0.291621	-0.563467	-1.39643	211	0.689836	0.880767	-0.293579	-0.876914	3542	0.176581	0.409378	-0.441399	-1.20149	845	0.165298	0.394523	-0.441399	-1.20865	804
MIR888_3P	0.350725	0.753472	0.106517	0.356441	1740	0.291632	0.617837	0.445252	1.07079	1738	0.214355	0.540569	-0.348432	-1.13629	1104	0.169161	0.401141	0.403878	1.17809	892	0.165308	0.394523	0.403878	1.18188	871
GO_CEREBELLAR_PURKINJE_CELL_LAYER_DEVELOPMENT	0.0345787	0.554635	-0.999351	-4.47574	173	0.0632255	0.328831	-0.688502	-1.42049	304	0.800825	0.927898	0.314207	0.764818	3883	0.171811	0.404608	-0.56626	-1.26792	834	0.165353	0.394583	-0.56626	-1.27656	817
GSE7460_CTRL_VS_FOXP3_OVEREXPR_TCONV_1_UP	0.922923	0.970597	0.0434033	0.111917	4621	0.835636	0.926697	0.315629	0.780258	5200	0.130392	0.432022	-0.345129	-1.17889	664	0.152808	0.379771	-0.369967	-1.16022	701	0.165486	0.394856	-0.369967	-1.15628	770
GO_POSITIVE_REGULATION_OF_EXTRINSIC_APOPTOTIC_SIGNALING_PATHWAY	0.0586481	0.64566	0.999274	4.60632	294	0.0113036	0.155307	0.862626	1.88126	61	0.000828157	0.023255	0.661506	1.85839	3	0.155598	0.383395	0.491578	1.25074	805	0.165525	0.394859	0.491578	1.24183	845
GSE28783_ANTI_MIR33_VS_CTRL_ATHEROSCLEROSIS_MACROPHAGE_UP	0.133971	0.714797	-0.999462	-2.55846	671	0.483201	0.763324	-0.35493	-0.979002	1883	0.0900548	0.357358	-0.36563	-1.22942	459	0.167626	0.399061	-0.377536	-1.16494	785	0.165526	0.394859	-0.377536	-1.15882	773
HP_BLOODY_DIARRHEA	0.839131	0.936571	0.119099	0.544572	4172	0.577346	0.814827	0.479202	0.912683	2940	0.529891	0.795362	-0.395559	-0.950265	2729	0.173233	0.406018	-0.588409	-1.28132	852	0.165545	0.394859	-0.588409	-1.28048	811
GSE2770_TGFB_AND_IL4_VS_TGFB_AND_IL12_TREATED_ACT_CD4_TCELL_6H_UP	0.125125	0.709356	0.999462	2.54605	623	0.777921	0.90261	0.32647	0.804306	4819	0.0745291	0.323939	0.376203	1.26841	363	0.159379	0.388402	-0.371723	-1.16023	728	0.165707	0.395198	-0.371723	-1.15879	776
MIR3613_5P	0.628004	0.86113	-0.0921134	-0.386771	3161	0.829986	0.924357	0.332643	0.754302	4627	0.830035	0.940146	0.266545	0.796356	4067	0.179674	0.41348	-0.43817	-1.1968	860	0.165779	0.395323	-0.43817	-1.20419	808
chr11q24	0.148185	0.729587	-0.333027	-1.41511	746	0.836335	0.927319	-0.328246	-0.779084	3714	0.744982	0.905642	0.288198	0.828177	3636	0.178446	0.411832	-0.456954	-1.20835	860	0.165814	0.39536	-0.456954	-1.21556	809
GSE3982_EFF_MEMORY_CD4_TCELL_VS_TH1_DN	0.580483	0.841338	-0.0689151	-0.170728	2884	0.65324	0.850408	0.341079	0.861606	4183	0.148337	0.460293	0.3372	1.1672	726	0.174416	0.407085	0.367569	1.1463	948	0.165865	0.395437	0.367569	1.15005	896
GSE33513_TCF7_KO_VS_HET_EARLY_THYMIC_PROGENITOR_DN	0.219118	0.737303	0.999155	2.46519	1097	0.863113	0.938959	0.306791	0.769663	5472	0.124828	0.423837	-0.34005	-1.17992	635	0.155135	0.38283	-0.358722	-1.14896	712	0.165909	0.395494	-0.358722	-1.14183	765
GSE6259_BCELL_VS_CD4_TCELL_UP	0.276166	0.738406	0.998848	2.56707	1379	0.00989151	0.146904	0.756993	1.88481	61	0.000204792	0.00934237	0.523488	1.79055	0	0.170181	0.402612	0.375539	1.15352	919	0.166041	0.395718	0.375539	1.15576	884
HP_MILD_HEARING_IMPAIRMENT	0.0900474	0.672415	-0.380262	-1.75395	455	0.0576455	0.316333	0.700897	1.4719	307	0.207352	0.532836	0.453154	1.2004	1003	0.173707	0.406175	-0.506259	-1.24136	842	0.166022	0.395718	-0.506259	-1.24535	815
AIZARANI_LIVER_C28_NK_NKT_CELLS_6	0.040231	0.573209	0.999656	3.85831	201	0.041514	0.275819	0.695424	1.62384	237	0.00174723	0.0362039	-0.537755	-1.68488	8	0.167468	0.398886	-0.416778	-1.19305	800	0.166286	0.39598	-0.416778	-1.19393	799
BIOCARTA_CALCINEURIN_PATHWAY	0.397709	0.771049	0.206876	0.888331	1978	0.264422	0.594653	-0.580357	-1.16577	1287	0.37711	0.686929	-0.448991	-1.06544	1943	0.1746	0.40728	-0.578555	-1.27099	850	0.166226	0.39598	-0.578555	-1.27209	816
GSE22935_WT_VS_MYD88_KO_MACROPHAGE_24H_MBOVIS_BCG_STIM_UP	0.804099	0.924308	-0.0508285	-0.124073	4001	0.342553	0.662267	0.401089	1.01841	2216	0.147137	0.459046	0.331738	1.16031	721	0.174722	0.407424	0.362434	1.14322	957	0.166234	0.39598	0.362434	1.14442	895
GSE7218_IGM_VS_IGG_SIGNAL_THGOUGH_ANTIGEN_BCELL_UP	0.976628	0.990936	0.0359363	0.0905444	4888	0.169759	0.496192	-0.392435	-1.14112	612	0.00530765	0.074673	-0.414138	-1.44612	26	0.162453	0.392523	-0.356077	-1.14538	738	0.166305	0.39598	-0.356077	-1.14013	766
HOFFMANN_LARGE_TO_SMALL_PRE_BII_LYMPHOCYTE_UP	0.0795162	0.66302	-0.999655	-2.85975	400	0.396437	0.703211	-0.358226	-1.01782	1490	0.00332356	0.0562061	-0.4467	-1.51871	16	0.173287	0.406018	0.379805	1.1577	937	0.166261	0.39598	0.379805	1.15972	886
HP_CARPAL_SYNOSTOSIS	0.0275527	0.52482	0.999503	4.64288	135	0.0977444	0.393517	-0.603301	-1.35208	454	0.998355	1	0.18283	0.481571	4854	0.173172	0.406018	-0.508913	-1.24124	842	0.166225	0.39598	-0.508913	-1.24391	815
HP_REDUNDANT_SKIN	0.33112	0.747161	0.132171	0.568069	1645	0.590466	0.822516	0.397244	0.891432	3269	0.730918	0.899454	-0.288916	-0.856202	3772	0.178862	0.41242	-0.441355	-1.19838	857	0.166291	0.39598	-0.441355	-1.20758	810
HU_GENOTOXIC_DAMAGE_4HR	0.434994	0.788937	0.146465	0.680853	2147	0.244432	0.574388	0.558625	1.17313	1305	0.296235	0.623285	0.417215	1.1108	1431	0.16275	0.392765	0.516616	1.25548	837	0.166306	0.39598	0.516616	1.24936	845
GO_2_IRON_2_SULFUR_CLUSTER_BINDING	0.835729	0.936067	0.133851	0.591419	4186	0.978854	0.990519	-0.269694	-0.541736	4767	0.0897622	0.357032	0.602587	1.41559	433	0.177629	0.410736	0.594707	1.27544	901	0.166372	0.396091	0.594707	1.28708	847
GSE43955_1H_VS_60H_ACT_CD4_TCELL_UP	0.360574	0.756632	-0.503307	-1.27867	1808	0.59003	0.822308	0.357701	0.890409	3692	0.955565	0.98731	0.228263	0.780505	4687	0.170921	0.403473	0.375856	1.15143	923	0.166448	0.396226	0.375856	1.15365	889
chr6q22	0.137199	0.718015	0.477245	2.05847	678	0.620859	0.834298	0.397796	0.870206	3410	0.803269	0.929183	-0.282988	-0.800918	4127	0.156274	0.384109	0.488433	1.24825	806	0.166569	0.396466	0.488433	1.23921	849
GGCNKCCATNK_UNKNOWN	0.0872604	0.667935	0.999464	3.27481	436	0.228435	0.56	0.461799	1.12381	1384	0.251268	0.579852	-0.335535	-1.1066	1287	0.161497	0.391141	0.396963	1.17546	858	0.166635	0.396469	0.396963	1.17579	884
GR_Q6_01	0.138149	0.718015	0.999499	2.04139	699	0.394403	0.701895	0.386654	0.987432	2578	0.132743	0.436138	-0.324238	-1.15808	674	0.167598	0.399061	-0.345667	-1.13082	749	0.166667	0.396469	-0.345667	-1.12934	760
GSE17974_0H_VS_0.5H_IN_VITRO_ACT_CD4_TCELL_UP	0.655111	0.871119	-0.0648034	-0.175447	3287	0.226916	0.558725	-0.40972	-1.1208	896	0.371183	0.682774	0.30992	1.03225	1810	0.165777	0.396428	-0.383681	-1.16982	775	0.166631	0.396469	-0.383681	-1.16588	780
HP_DIABETES_INSIPIDUS	0.53831	0.824011	-0.133407	-0.615339	2725	0.135036	0.45244	-0.568107	-1.28952	628	0.454915	0.743214	-0.374084	-0.998727	2350	0.174861	0.407424	-0.502152	-1.24034	849	0.166599	0.396469	-0.502152	-1.24179	817
TERAO_AOX4_TARGETS_HG_UP	0.992444	0.996659	-0.0809286	-0.363052	4990	0.647009	0.847043	-0.407541	-0.87371	3071	0.345224	0.66493	-0.430231	-1.08514	1770	0.165466	0.39601	0.549296	1.26721	849	0.166667	0.396469	0.549296	1.26556	840
GSE17721_LPS_VS_CPG_0.5H_BMDC_UP	0.580321	0.841231	-0.0683185	-0.170454	2889	0.172142	0.49866	0.469537	1.17843	1089	0.410402	0.710645	-0.292311	-1.01428	2090	0.173641	0.406175	0.369599	1.14632	941	0.16676	0.396635	0.369599	1.15002	895
GSE29164_UNTREATED_VS_CD8_TCELL_TREATED_MELANOMA_DAY3_UP	0.497802	0.810182	-0.0764704	-0.185452	2490	0.453653	0.743049	0.377722	0.955935	2911	0.785896	0.921493	-0.251186	-0.881835	4011	0.164685	0.395263	-0.352931	-1.13961	747	0.166775	0.396635	-0.352931	-1.13646	767
APPIERTO_RESPONSE_TO_FENRETINIDE_DN	0.251828	0.737794	0.156046	0.704813	1273	0.858905	0.937327	-0.32043	-0.773722	3828	0.546641	0.804715	-0.327968	-0.94617	2806	0.161564	0.391206	0.467166	1.22626	838	0.166796	0.396639	0.467166	1.22428	856
GO_NEGATIVE_REGULATION_OF_PEPTIDE_HORMONE_SECRETION	0.122191	0.703399	0.226023	1.05632	608	0.982619	0.991795	0.275667	0.56884	5200	0.462418	0.748604	-0.379003	-0.993226	2386	0.17175	0.404558	-0.523076	-1.24935	838	0.166835	0.396651	-0.523076	-1.25451	823
GO_OSTEOCLAST_DIFFERENTIATION	0.241462	0.737303	0.138541	0.541711	1208	0.589224	0.821609	-0.366864	-0.925703	2558	0.984855	0.996726	0.218091	0.658215	4811	0.164191	0.394733	-0.430486	-1.20347	795	0.16684	0.396651	-0.430486	-1.19947	800
CTACCTC_LET7A_LET7B_LET7C_LET7D_LET7E_LET7F_MIR98_LET7G_LET7I	0.843589	0.93815	-0.0392227	-0.0651373	4098	0.256748	0.586748	-0.343134	-1.06016	760	0.00194137	0.0386917	-0.376399	-1.40955	9	0.149851	0.375917	-0.324428	-1.11145	651	0.166895	0.396734	-0.324428	-1.11183	731
PUJANA_XPRSS_INT_NETWORK	0.447554	0.793042	0.0850976	0.229706	2222	0.671231	0.858835	0.341877	0.855441	4215	0.00019558	0.00934237	-0.510042	-1.75437	0	0.171133	0.403653	0.373548	1.15169	925	0.166916	0.396738	0.373548	1.15421	893
HP_PROGRESSIVE_CEREBELLAR_ATAXIA	0.499301	0.811082	0.097785	0.382349	2499	0.766551	0.898079	0.339568	0.797447	4422	0.937294	0.979699	-0.23891	-0.748547	4827	0.169453	0.401503	-0.411638	-1.18548	810	0.166943	0.396757	-0.411638	-1.18538	804
GARGALOVIC_RESPONSE_TO_OXIDIZED_PHOSPHOLIPIDS_GREEN_UP	0.53539	0.82319	0.157165	0.719448	2654	0.880933	0.947503	-0.344967	-0.699385	4268	0.414014	0.713723	-0.426687	-1.03756	2132	0.173251	0.406018	-0.564824	-1.26471	841	0.16697	0.396774	-0.564824	-1.27332	825
GO_MODIFICATION_OF_SYNAPTIC_STRUCTURE	0.00397456	0.206131	-0.999924	-4.4783	19	0.215928	0.54867	-0.575958	-1.21182	1032	0.0139806	0.136501	-0.650266	-1.61215	71	0.178337	0.411764	-0.54959	-1.25613	870	0.167039	0.396803	-0.54959	-1.26354	821
KEGG_PROSTATE_CANCER	0.792818	0.919982	-0.0711542	-0.271204	3929	0.0442939	0.283928	0.683232	1.59933	254	0.275485	0.604615	0.354983	1.10234	1334	0.165739	0.396428	0.427861	1.19747	863	0.167019	0.396803	0.427861	1.20045	867
KEGG_SPHINGOLIPID_METABOLISM	0.338081	0.74909	-0.164477	-0.754586	1708	0.775037	0.901634	0.37105	0.773442	4147	0.731441	0.899454	0.310155	0.816942	3556	0.173788	0.406175	-0.508399	-1.23999	845	0.16704	0.396803	-0.508399	-1.24265	819
GO_ANATOMICAL_STRUCTURE_MATURATION	0.0530028	0.628737	-0.999808	-2.33983	262	0.646484	0.846996	0.347961	0.862213	4035	0.4189	0.717537	0.293641	1.00567	2047	0.159739	0.388862	-0.363457	-1.14959	733	0.16706	0.396805	-0.363457	-1.14676	777
HP_ABNORMAL_MUSCLE_FIBER_MORPHOLOGY	0.628663	0.861255	0.0643209	0.161899	3153	0.510986	0.778967	-0.339224	-0.969212	1906	0.330145	0.652505	0.304235	1.0452	1621	0.172299	0.405235	0.373212	1.15006	932	0.167103	0.39682	0.373212	1.15211	892
REACTOME_SIGNAL_TRANSDUCTION_BY_L1	0.130809	0.711855	-0.272658	-1.19173	652	0.287041	0.613513	-0.564178	-1.14381	1390	0.210515	0.535605	0.50611	1.21933	1020	0.175913	0.408387	-0.571948	-1.26905	852	0.167106	0.39682	-0.571948	-1.27333	824
GO_REGULATION_OF_APOPTOTIC_SIGNALING_PATHWAY	0.509331	0.814556	0.923758	1.54267	2619	0.0359784	0.258633	0.604688	1.59213	252	0.0233367	0.181919	0.348662	1.28998	113	0.172037	0.404908	0.33551	1.11583	976	0.167201	0.397	0.33551	1.12104	938
MODULE_181	0.7973	0.921916	-0.0471794	-0.100816	3956	0.443589	0.735744	0.387732	0.963255	2763	0.891468	0.963505	0.239992	0.825027	4377	0.158754	0.387897	-0.364168	-1.15073	728	0.167275	0.39713	-0.364168	-1.1485	778
chr11p15	0.443076	0.791429	-0.310046	-0.672649	2194	0.806803	0.914084	-0.305571	-0.866189	3035	0.857928	0.951914	0.244557	0.840178	4214	0.160792	0.390402	-0.363627	-1.15047	738	0.16738	0.397333	-0.363627	-1.14863	781
GSE41867_LCMV_ARMSTRONG_VS_CLONE13_DAY8_EFFECTOR_CD8_TCELL_DN	0.481712	0.803747	-0.0799464	-0.195607	2396	0.376111	0.688674	-0.352323	-1.02324	1353	0.21563	0.541897	0.321075	1.11328	1053	0.164978	0.395537	-0.354191	-1.13965	748	0.167422	0.397386	-0.354191	-1.13729	775
GSE26928_NAIVE_VS_CENT_MEMORY_CD4_TCELL_DN	0.947568	0.980264	-0.0407288	-0.104259	4752	0.00270416	0.0868022	-0.516618	-1.47812	9	0.47652	0.759179	0.285911	0.981898	2343	0.15973	0.388862	-0.362171	-1.14714	732	0.167453	0.397414	-0.362171	-1.14544	780
GO_MITOGEN_ACTIVATED_PROTEIN_KINASE_BINDING	0.071718	0.66302	0.998778	4.63951	353	0.745435	0.888242	-0.364768	-0.817498	3469	0.883611	0.960961	0.273057	0.719227	4296	0.164005	0.394499	0.521498	1.25914	841	0.167485	0.397443	0.521498	1.25306	852
chr2p13	0.107831	0.679716	0.999234	3.78083	536	0.631258	0.838768	0.371944	0.868506	3618	0.89653	0.965161	0.247914	0.769196	4366	0.171643	0.404353	-0.416551	-1.19036	821	0.167534	0.397485	-0.416551	-1.19004	804
HP_VARICOSE_VEINS	0.0668923	0.663001	-0.998892	-4.54231	335	0.362468	0.677566	-0.498459	-1.06863	1720	0.616986	0.84278	0.348078	0.88755	2992	0.176108	0.408653	-0.533605	-1.25151	857	0.167541	0.397485	-0.533605	-1.26178	829
GAVIN_FOXP3_TARGETS_CLUSTER_T7	0.878381	0.952055	0.0612653	0.22751	4383	0.482841	0.763279	0.397921	0.950051	2841	0.581886	0.824262	-0.292452	-0.940061	2980	0.162548	0.39268	0.409394	1.18321	854	0.167627	0.397498	0.409394	1.18346	872
GSE360_T_GONDII_VS_B_MALAYI_LOW_DOSE_MAC_DN	0.221328	0.737303	-0.999155	-2.47527	1099	0.0603753	0.322646	-0.439108	-1.26405	221	0.938314	0.979915	0.231176	0.79917	4608	0.15748	0.385892	-0.358246	-1.1472	719	0.167644	0.397498	-0.358246	-1.14063	771
HP_ABNORMAL_THROMBOSIS	0.752915	0.905474	0.0696838	0.248885	3744	0.934441	0.970116	0.301076	0.687673	5230	0.830868	0.940298	-0.265911	-0.810132	4268	0.164638	0.395263	-0.432788	-1.20072	797	0.167601	0.397498	-0.432788	-1.20223	806
PUJANA_BREAST_CANCER_WITH_BRCA1_MUTATED_UP	0.131616	0.711879	0.242297	1.06817	658	0.578094	0.815076	0.396964	0.897498	3208	0.0299786	0.206181	-0.497148	-1.46672	153	0.169361	0.4014	0.453559	1.21078	879	0.167574	0.397498	0.453559	1.20983	861
REACTOME_FORMATION_OF_TUBULIN_FOLDING_INTERMEDIATES_BY_CCT_TRIC	0.565918	0.834813	-0.155364	-0.696978	2845	0.830788	0.92453	-0.363636	-0.737233	4025	0.841649	0.945382	0.301607	0.734149	4081	0.173491	0.406096	0.57918	1.27257	893	0.167621	0.397498	0.57918	1.28149	848
BOUDOUKHA_BOUND_BY_IGF2BP2	0.629438	0.861281	-0.0780125	-0.269944	3155	0.718889	0.878955	-0.325499	-0.879056	2899	0.86534	0.954892	-0.249743	-0.812351	4478	0.171547	0.404228	0.403686	1.17585	907	0.167778	0.39763	0.403686	1.17945	880
GO_PROTEIN_TETRAMERIZATION	0.776398	0.913463	-0.0763644	-0.306904	3874	0.0781744	0.357914	-0.536238	-1.33219	345	0.578656	0.822057	0.312218	0.924624	2824	0.179503	0.413332	-0.439951	-1.19754	859	0.167762	0.39763	-0.439951	-1.20468	816
GSE21380_NON_TFH_VS_GERMINAL_CENTER_TFH_CD4_TCELL_DN	0.179701	0.737303	0.999308	2.43622	902	0.41537	0.716709	0.386406	0.978017	2669	0.0439216	0.249494	-0.365311	-1.28261	223	0.170427	0.402929	0.36374	1.14465	928	0.167753	0.39763	0.36374	1.14494	900
GSE3982_MAST_CELL_VS_NKCELL_DN	0.0291011	0.536272	-0.999885	-2.57859	145	0.0148476	0.17508	-0.507997	-1.42051	56	0.406604	0.708652	-0.301428	-1.0214	2080	0.160949	0.390511	-0.372286	-1.1598	745	0.167736	0.39763	-0.372286	-1.15508	783
HP_LOWER_LIMB_SPASTICITY	0.352045	0.753873	-0.499808	-1.29459	1755	0.0179984	0.191758	-0.47145	-1.36182	65	0.326282	0.649106	0.303032	1.04614	1603	0.159275	0.388265	-0.358367	-1.14588	728	0.167855	0.397767	-0.358367	-1.1404	776
GSE3039_ALPHAALPHA_VS_ALPHABETA_CD8_TCELL_UP	0.000198728	0.0122824	1	2.49292	0	0.0424223	0.278388	0.666376	1.67178	268	0.171184	0.490579	0.33212	1.14708	839	0.174562	0.40728	0.36939	1.14567	946	0.167876	0.397772	0.36939	1.14937	901
HP_ACNE	0.883721	0.954303	-0.0822059	-0.375004	4407	0.115534	0.42464	-0.579887	-1.31913	533	0.826656	0.93864	0.27954	0.765932	3981	0.178248	0.411691	-0.490129	-1.2315	866	0.167897	0.397774	-0.490129	-1.23316	818
GSE21360_NAIVE_VS_TERTIARY_MEMORY_CD8_TCELL_DN	0.420905	0.783399	-0.0942281	-0.233091	2093	0.00378583	0.0975868	-0.513121	-1.46812	13	0.269106	0.600023	0.313698	1.07954	1323	0.154549	0.382193	-0.361683	-1.14996	709	0.167926	0.397797	-0.361683	-1.14598	777
GO_TOLL_LIKE_RECEPTOR_4_SIGNALING_PATHWAY	0.0181269	0.441786	0.999656	4.64609	89	0.00349108	0.0943995	0.941113	1.8457	17	0.373504	0.684171	0.429696	1.05625	1809	0.173685	0.406175	0.579069	1.27232	894	0.168016	0.397918	0.579069	1.28124	850
GSE26928_NAIVE_VS_EFF_MEMORY_CD4_TCELL_UP	0.654506	0.870772	-0.0630035	-0.161279	3282	0.428775	0.725005	0.388546	0.971392	2702	0.396096	0.700827	-0.295626	-1.02086	2008	0.154772	0.382606	-0.360791	-1.14846	706	0.168	0.397918	-0.360791	-1.14402	776
GCM_PPM1D	0.116796	0.69568	-0.256586	-1.15661	588	0.272399	0.600509	0.5657	1.15833	1434	0.424384	0.722114	-0.403275	-1.02553	2185	0.164327	0.394857	0.543499	1.26563	842	0.168185	0.398227	0.543499	1.26175	848
PID_CD40_PATHWAY	0.0137429	0.405361	0.999695	4.57532	67	0.000956023	0.0583752	0.964094	1.94837	4	0.00578273	0.0787759	0.694095	1.78103	27	0.164327	0.394857	0.543501	1.26563	842	0.168185	0.398227	0.543501	1.26176	848
GSE18791_CTRL_VS_NEWCASTLE_VIRUS_DC_2H_DN	0.0443916	0.592468	-0.999808	-2.80534	223	0.0640013	0.330911	0.612531	1.49227	388	0.663538	0.866896	0.271858	0.905053	3251	0.168956	0.400972	0.39186	1.16898	897	0.168228	0.398281	0.39186	1.16946	897
GO_PROTON_TRANSPORTING_TWO_SECTOR_ATPASE_COMPLEX_PROTON_TRANSPORTING_DOMAIN	0.646762	0.867928	0.152826	0.682647	3205	0.629391	0.83782	-0.423295	-0.881267	3027	0.0674783	0.307021	0.591739	1.45457	326	0.16848	0.400364	0.564949	1.26988	866	0.168313	0.398298	0.564949	1.27032	851
GSE22886_NAIVE_BCELL_VS_DC_UP	0.300502	0.741129	0.998771	2.54983	1497	0.594994	0.823884	0.358273	0.886182	3707	0.777517	0.919099	-0.25689	-0.873388	3976	0.164626	0.395263	-0.370864	-1.15754	752	0.168266	0.398298	-0.370864	-1.15611	788
GSE9960_GRAM_NEG_VS_GRAM_NEG_AND_POS_SEPSIS_PBMC_DN	0.990789	0.995719	-0.0332747	-0.0818168	4947	0.424539	0.722338	0.383549	0.972223	2736	0.361569	0.67624	-0.293385	-1.03008	1843	0.173324	0.406018	0.363627	1.14402	945	0.168275	0.398298	0.363627	1.14434	906
HP_ABNORMAL_FULL_FIELD_ELECTRORETINOGRAM	0.347749	0.75243	-0.158766	-0.732305	1760	0.8654	0.939941	0.351988	0.690314	4461	0.530297	0.795521	0.379425	0.941646	2572	0.168675	0.400732	0.564758	1.26945	867	0.168313	0.398298	0.564758	1.26989	851
GO_REGULATION_OF_MEMBRANE_LIPID_DISTRIBUTION	0.768764	0.911094	-0.0935774	-0.421046	3799	0.346809	0.665408	0.51217	1.07557	1852	0.38043	0.688838	0.392473	1.04493	1838	0.17733	0.410369	-0.501119	-1.23779	861	0.168432	0.398485	-0.501119	-1.23923	826
HP_SHORT_LONG_BONE	0.339318	0.749385	-0.140298	-0.375339	1700	0.345382	0.664129	-0.363943	-1.03765	1289	0.806767	0.930864	-0.252174	-0.86739	4124	0.16188	0.391694	-0.363253	-1.14929	743	0.16845	0.398485	-0.363253	-1.14745	786
CHIBA_RESPONSE_TO_TSA_DN	0.017276	0.428688	0.99958	4.43485	85	0.40128	0.706356	0.540458	1.04928	2068	0.272321	0.602782	-0.472982	-1.15013	1402	0.167639	0.399061	0.57367	1.27742	861	0.168546	0.398665	0.57367	1.27771	851
REACTOME_SYNTHESIS_OF_IP3_AND_IP4_IN_THE_CYTOSOL	0.215717	0.737303	-0.223484	-0.99342	1086	0.743209	0.887297	0.393646	0.78388	3857	0.920481	0.973496	-0.272202	-0.668987	4745	0.17813	0.411522	-0.555041	-1.25478	864	0.168623	0.398802	-0.555041	-1.26371	832
PID_ATF2_PATHWAY	0.10562	0.679716	0.998891	4.43457	529	0.000899281	0.0570107	0.929198	2.0518	4	0.00327735	0.0557798	0.618217	1.77653	15	0.160561	0.39012	0.474905	1.2318	823	0.168661	0.398808	0.474905	1.22604	859
YANG_BREAST_CANCER_ESR1_UP	0.852971	0.942216	0.105363	0.489697	4234	0.593227	0.823357	-0.43142	-0.907708	2837	0.750097	0.907527	-0.317653	-0.819453	3880	0.176567	0.409378	-0.537921	-1.2503	858	0.168684	0.398808	-0.537921	-1.26097	835
USF_Q6	0.467072	0.799239	-0.559625	-1.14363	2304	0.254133	0.583835	0.42032	1.08202	1690	0.82434	0.937958	-0.243081	-0.878634	4185	0.170102	0.402612	0.351826	1.13409	948	0.168774	0.398974	0.351826	1.13498	920
GSE43700_UNTREATED_VS_IL10_TREATED_PBMC_UP	0.291775	0.739513	0.998809	2.53357	1457	0.00977408	0.146546	0.760436	1.8887	60	0.389433	0.696185	0.299415	1.01859	1908	0.172618	0.405527	0.377504	1.15504	932	0.168856	0.399074	0.377504	1.15532	899
HP_SYNDACTYLY	0.490761	0.806607	0.871795	1.5737	2522	0.906342	0.957008	-0.284881	-0.870548	2757	0.0695397	0.312481	-0.322895	-1.19255	354	0.156307	0.384109	-0.32952	-1.11694	683	0.168843	0.399074	-0.32952	-1.11664	749
MIR1208	0.567578	0.835655	-0.0774733	-0.243958	2863	0.21524	0.547955	0.468127	1.1392	1304	0.494058	0.771813	-0.296876	-0.98094	2535	0.164881	0.395492	0.396154	1.17307	876	0.168895	0.399121	0.396154	1.17339	896
MODULE_104	0.23578	0.737303	0.999229	1.9615	1197	0.687815	0.865701	0.336625	0.846466	4368	0.508426	0.779521	0.278685	0.973465	2503	0.167181	0.398573	-0.353688	-1.13803	758	0.168932	0.399162	-0.353688	-1.13567	782
GO_POSITIVE_REGULATION_OF_VASCULATURE_DEVELOPMENT	0.369206	0.759867	0.565529	1.40412	1855	0.674161	0.86011	0.350538	0.850135	4077	0.555034	0.809794	0.285451	0.951243	2717	0.16617	0.397042	-0.38021	-1.1653	779	0.168987	0.399246	-0.38021	-1.16062	788
MIR219A_2_3P	0.205877	0.737303	-0.157422	-0.681207	1036	0.573131	0.812742	0.402459	0.903136	3173	0.0463305	0.25656	-0.476078	-1.40455	237	0.187617	0.423387	-0.442905	-1.1956	899	0.169023	0.399284	-0.442905	-1.20268	824
GSE3982_DC_VS_EFF_MEMORY_CD4_TCELL_DN	0.384723	0.76539	-0.102178	-0.264659	1918	0.856179	0.935971	0.311704	0.771209	5327	0.044279	0.250449	-0.380975	-1.29883	225	0.162593	0.39268	-0.366926	-1.15338	744	0.169066	0.399293	-0.366926	-1.14944	786
HP_MILD_SHORT_STATURE	0.0925189	0.673456	-0.310111	-1.33261	464	0.0491035	0.294598	-0.736828	-1.46278	240	0.0114186	0.12026	-0.700333	-1.64217	58	0.17036	0.402857	-0.598272	-1.28652	837	0.169052	0.399293	-0.598272	-1.28439	826
BROWN_MYELOID_CELL_DEVELOPMENT_DN	0.201642	0.737303	0.998889	3.24017	1006	0.240654	0.570904	-0.413447	-1.11525	971	0.65676	0.864445	-0.277712	-0.907559	3380	0.173121	0.406018	0.401653	1.17279	911	0.169129	0.39935	0.401653	1.17572	892
BURTON_ADIPOGENESIS_9	0.0834658	0.666852	0.99935	3.95582	419	0.734059	0.884152	0.350831	0.810093	4178	0.735111	0.901141	-0.280303	-0.861172	3776	0.16788	0.399444	-0.42358	-1.19412	806	0.169122	0.39935	-0.42358	-1.1942	814
GENTILE_UV_RESPONSE_CLUSTER_D2	0.0213108	0.465478	0.999656	4.66499	105	0.0215613	0.208107	0.802845	1.7025	115	0.354589	0.671362	-0.395387	-1.06813	1834	0.162262	0.392223	0.510538	1.25235	834	0.169225	0.399439	0.510538	1.24908	859
HILLION_HMGA1B_TARGETS	0.177377	0.737303	-0.753959	-2.94774	885	0.0464468	0.289206	-0.537775	-1.37346	199	0.919161	0.973496	-0.246344	-0.760174	4729	0.169237	0.401274	0.431623	1.19656	877	0.169225	0.399439	0.431623	1.20095	881
MIR4747_5P	0.475718	0.802428	-0.108201	-0.222339	2350	0.418686	0.718437	-0.33981	-1.00577	1433	0.697438	0.882893	0.256062	0.911086	3429	0.169286	0.401345	-0.343583	-1.12875	753	0.169217	0.399439	-0.343583	-1.12758	773
MIR5589_5P	0.331802	0.747161	-0.124039	-0.518518	1660	0.768866	0.899544	-0.334662	-0.83141	3402	0.897391	0.965463	-0.253729	-0.757881	4608	0.184265	0.419507	-0.435789	-1.19029	882	0.169262	0.399481	-0.435789	-1.19765	825
CHUNG_BLISTER_CYTOTOXICITY_UP	0.0570625	0.642474	0.999655	3.13631	283	0.140829	0.460222	0.509465	1.2384	852	0.133306	0.437237	0.367476	1.20447	649	0.163753	0.394171	0.397608	1.17511	870	0.169309	0.399499	0.397608	1.1752	896
GO_COLLAGEN_FIBRIL_ORGANIZATION	0.975926	0.990644	-0.0659288	-0.296642	4823	0.225779	0.55742	-0.528913	-1.18537	1050	0.326218	0.649091	-0.398473	-1.0883	1680	0.179572	0.413403	-0.496411	-1.23427	871	0.169309	0.399499	-0.496411	-1.2347	832
GSE17721_CTRL_VS_GARDIQUIMOD_1H_BMDC_UP	0.773988	0.912688	0.053923	0.134646	3879	0.753542	0.891991	0.326953	0.818099	4732	0.180819	0.502339	0.332289	1.14232	887	0.175254	0.407939	0.372589	1.14814	948	0.169349	0.399501	0.372589	1.15019	904
HP_SYRINGOMYELIA	0.0326109	0.554635	-0.999198	-4.35532	163	0.130721	0.446965	0.689223	1.3381	673	0.0679348	0.308347	-0.591951	-1.42207	349	0.177562	0.410628	-0.57064	-1.26615	860	0.169334	0.399501	-0.57064	-1.27042	835
GSE13493_CD4INTCD8POS_VS_CD8POS_THYMOCYTE_UP	0.471563	0.80059	0.0808978	0.199597	2362	0.892976	0.952297	-0.289923	-0.839934	3228	0.830672	0.940298	0.247233	0.856699	4056	0.174766	0.407424	0.366649	1.14535	952	0.169388	0.399546	0.366649	1.14753	912
GSE13485_PRE_VS_POST_YF17D_VACCINATION_PBMC_DN	0.23744	0.737303	-0.99904	-2.55738	1190	0.0315351	0.244854	-0.486472	-1.35671	120	0.0498241	0.265502	-0.381595	-1.29304	254	0.162871	0.392765	-0.371492	-1.15801	750	0.169586	0.399967	-0.371492	-1.15414	793
GCM_GSTA4	0.118411	0.697309	-0.998967	-4.25057	592	0.624457	0.835766	-0.360061	-0.907287	2731	0.651222	0.861566	-0.297935	-0.898407	3330	0.16644	0.397231	0.441668	1.20324	857	0.169655	0.399999	0.441668	1.20766	879
GO_DEOXYRIBONUCLEOSIDE_TRIPHOSPHATE_METABOLIC_PROCESS	0.032545	0.554635	0.999084	4.21745	160	0.507263	0.777425	0.5085	0.968483	2583	0.292213	0.619366	0.490972	1.13928	1425	0.179225	0.412931	0.600819	1.27277	910	0.169667	0.399999	0.600819	1.28604	866
LE_EGR2_TARGETS_UP	0.223114	0.737303	0.913914	3.12797	1111	0.0328936	0.250113	0.719065	1.7336	196	0.398807	0.702969	0.314783	1.0218	1938	0.170377	0.402857	0.399183	1.17086	902	0.169694	0.399999	0.399183	1.17289	896
MIR6895_3P	0.721009	0.894161	0.0781587	0.305486	3630	0.423678	0.721803	0.4306	0.994284	2411	0.0184861	0.161448	-0.48686	-1.48689	94	0.162622	0.392699	-0.426962	-1.19945	783	0.169647	0.399999	-0.426962	-1.19569	815
PR_01	0.0238806	0.495874	-0.999885	-2.96644	119	0.690686	0.867256	-0.331206	-0.888307	2817	0.140864	0.448533	-0.364921	-1.19624	726	0.17369	0.406175	0.401526	1.17242	914	0.169697	0.399999	0.401526	1.17534	895
GSE11924_TFH_VS_TH2_CD4_TCELL_DN	0.688567	0.881458	-0.0594706	-0.146561	3426	0.124402	0.436498	0.50877	1.27139	779	0.079601	0.335655	0.361284	1.24895	390	0.182086	0.416729	0.36949	1.14242	987	0.169896	0.400031	0.36949	1.14649	911
GSE17186_NAIVE_VS_CD21HIGH_TRANSITIONAL_BCELL_CORD_BLOOD_DN	0.648996	0.86877	-0.0629583	-0.15708	3231	0.192185	0.523345	0.462325	1.15532	1204	0.0815416	0.340188	0.361593	1.24548	401	0.182823	0.417572	0.369382	1.14209	991	0.169896	0.400031	0.369382	1.14615	911
GSE20500_RETINOIC_ACID_VS_RARA_ANTAGONIST_TREATED_CD4_TCELL_DN	0.202211	0.737303	-0.999232	-2.47179	1005	0.531939	0.790806	0.366382	0.918337	3355	0.89187	0.963687	0.23988	0.825503	4387	0.178027	0.41137	0.369832	1.14497	968	0.169868	0.400031	0.369832	1.1479	910
HP_ABNORMAL_BLOOD_POTASSIUM_CONCENTRATION	0.782087	0.915789	-0.076918	-0.31792	3911	0.0801417	0.361295	-0.575434	-1.35338	361	0.762573	0.912794	-0.291808	-0.828817	3911	0.18148	0.416002	-0.470719	-1.21762	877	0.169831	0.400031	-0.470719	-1.21912	831
JIANG_VHL_TARGETS	0.113776	0.686689	0.999158	3.88186	573	0.397048	0.703792	-0.390167	-1.0231	1667	0.391194	0.698027	-0.327061	-1.03012	2007	0.162947	0.392881	0.420958	1.19123	846	0.169757	0.400031	0.420958	1.19483	878
MIR3973	0.428977	0.786314	-0.877947	-1.80743	2116	0.148109	0.469869	0.474501	1.22344	986	0.0410176	0.240242	-0.349451	-1.26421	207	0.177269	0.410276	0.349818	1.13064	991	0.169856	0.400031	0.349818	1.13205	931
PID_HDAC_CLASSII_PATHWAY	0.24796	0.737316	-0.185297	-0.846355	1245	0.0897959	0.379136	-0.609683	-1.36639	417	0.712597	0.889725	-0.317549	-0.841162	3676	0.17721	0.410184	-0.504388	-1.23678	859	0.169888	0.400031	-0.504388	-1.24075	834
PID_NETRIN_PATHWAY	0.00655152	0.311034	-0.999885	-4.58072	32	0.789642	0.907148	0.368185	0.762695	4192	0.751259	0.907797	-0.312186	-0.818123	3877	0.173806	0.406175	-0.51201	-1.23995	847	0.169827	0.400031	-0.51201	-1.24283	832
REACTOME_FOXO_MEDIATED_TRANSCRIPTION	0.766726	0.91001	-0.0851264	-0.368365	3861	0.291219	0.61748	-0.450185	-1.10357	1299	0.692755	0.881474	-0.294851	-0.87379	3575	0.171478	0.40415	0.452947	1.20915	890	0.169907	0.400031	0.452947	1.2082	873
TAATGTG_MIR323	0.162286	0.73422	-0.999309	-2.72624	814	0.49075	0.768509	0.376604	0.938037	3076	0.168887	0.487421	-0.336373	-1.1501	861	0.172771	0.4057	0.375132	1.14921	933	0.169815	0.400031	0.375132	1.15143	907
PRMT5_TARGET_GENES	0.442346	0.791225	-0.104639	-0.409706	2201	0.827836	0.923078	-0.322899	-0.802186	3663	0.8174	0.934881	-0.271069	-0.817394	4180	0.177477	0.410476	-0.43582	-1.19332	850	0.169963	0.400118	-0.43582	-1.19954	824
BENPORATH_OCT4_TARGETS	0.355608	0.754833	0.998843	1.95563	1803	0.170797	0.497163	0.455707	1.18099	1150	0.106863	0.391494	-0.320019	-1.16516	544	0.175448	0.408081	0.347089	1.12716	978	0.169998	0.400155	0.347089	1.12997	926
GO_RIBONUCLEOPROTEIN_GRANULE	0.56606	0.834813	0.0683913	0.149	2861	0.362641	0.677638	0.394889	1.00439	2350	0.610942	0.839894	0.266171	0.938107	3003	0.176856	0.409787	0.35882	1.13827	971	0.170033	0.400191	0.35882	1.14073	925
AREB6_02	0.131265	0.711879	0.9995	2.14084	659	0.643816	0.845863	0.342855	0.867334	4122	0.633661	0.85247	-0.264692	-0.93396	3218	0.168058	0.399778	-0.351568	-1.13644	764	0.170171	0.400285	-0.351568	-1.13305	784
chr20q11	0.274747	0.738406	-0.27746	-0.857494	1384	0.123944	0.436113	0.541761	1.28257	718	0.00684931	0.0879744	0.494308	1.57235	32	0.162059	0.391957	0.415797	1.19069	849	0.170131	0.400285	0.415797	1.19174	883
GO_CELL_MATURATION	0.0443916	0.592468	-0.999808	-2.80534	223	0.424046	0.722013	0.404209	0.978504	2556	0.156879	0.470659	0.356385	1.17566	763	0.168446	0.400328	-0.384148	-1.16905	788	0.170158	0.400285	-0.384148	-1.164	795
GSE23505_UNTREATED_VS_4DAY_IL6_IL1_IL23_TREATED_CD4_TCELL_UP	0.935936	0.975702	-0.0415379	-0.103969	4674	0.361716	0.676974	0.402393	1.01132	2293	0.412857	0.712904	0.291675	1.00867	2022	0.182319	0.416872	0.36731	1.14216	991	0.170166	0.400285	0.36731	1.14775	923
MIR409_3P	0.37321	0.761691	-0.111611	-0.425403	1849	0.156255	0.481212	0.532271	1.2361	892	0.0363672	0.22666	-0.451858	-1.39693	186	0.169713	0.401938	0.429966	1.19465	881	0.170164	0.400285	0.429966	1.19857	883
GSE29949_MICROGLIA_BRAIN_VS_MONOCYTE_BONE_MARROW_UP	0.6431	0.866787	-0.0656841	-0.17469	3210	0.13241	0.44915	-0.432666	-1.19678	515	0.821238	0.93653	0.253263	0.845259	4005	0.171551	0.404228	-0.377684	-1.16103	801	0.170199	0.400305	-0.377684	-1.15702	794
REACTOME_ADP_SIGNALLING_THROUGH_P2Y_PURINOCEPTOR_12	0.311976	0.743304	0.213541	0.943528	1562	0.329462	0.652001	-0.56143	-1.11457	1616	0.0548614	0.278099	-0.633069	-1.46235	280	0.171783	0.404589	-0.597438	-1.28473	844	0.170278	0.400444	-0.597438	-1.2826	832
GSE12392_WT_VS_IFNB_KO_CD8A_POS_SPLEEN_DC_UP	0.865871	0.946726	0.0464698	0.113289	4350	0.816155	0.918396	0.314694	0.795974	5233	0.176817	0.496867	-0.323122	-1.13288	899	0.1689	0.400972	-0.352161	-1.13664	768	0.170378	0.400634	-0.352161	-1.13335	787
AGCACTT_MIR93_MIR302A_MIR302B_MIR302C_MIR302D_MIR372_MIR373_MIR520E_MIR520A_MIR526B_MIR520B_MIR520C_MIR520D	0.0645889	0.65994	-0.999807	-1.77361	314	0.322274	0.645218	0.391707	1.02533	2233	0.989005	0.998073	-0.214773	-0.791666	5036	0.159179	0.388159	-0.330076	-1.11741	697	0.170457	0.400773	-0.330076	-1.11606	756
GSE28726_ACT_CD4_TCELL_VS_ACT_VA24NEG_NKTCELL_DN	0.0765864	0.66302	0.999654	2.48198	384	0.218418	0.55079	0.445062	1.12343	1396	0.265154	0.596106	-0.30917	-1.07903	1355	0.175316	0.407973	0.366124	1.14371	955	0.170501	0.40083	0.366124	1.14589	918
HP_DELAYED_ABILITY_TO_WALK	0.982315	0.992977	0.0472989	0.1758	4887	0.191145	0.522464	-0.44232	-1.15986	802	0.453666	0.742216	0.313806	0.989478	2202	0.170195	0.402612	-0.404364	-1.18078	811	0.170523	0.400837	-0.404364	-1.17812	817
GRABARCZYK_BCL11B_TARGETS_UP	0.302734	0.742649	0.124515	0.496196	1516	0.479714	0.760911	-0.386783	-0.978984	2080	0.0830901	0.342784	-0.424029	-1.295	426	0.163659	0.394132	-0.42642	-1.19793	788	0.170686	0.401082	-0.42642	-1.19417	820
GSE22886_IGM_MEMORY_BCELL_VS_BLOOD_PLASMA_CELL_DN	0.184711	0.737303	-0.999308	-2.43356	922	0.731651	0.883611	0.328021	0.832071	4724	0.360285	0.675779	0.29535	1.03203	1768	0.178917	0.412488	0.361555	1.14044	980	0.170686	0.401082	0.361555	1.14164	919
GSE17721_0.5H_VS_8H_GARDIQUIMOD_BMDC_DN	0.714029	0.891189	0.0573657	0.141537	3577	0.0356354	0.257659	0.680741	1.71088	225	0.495706	0.773283	0.281919	0.976443	2423	0.181802	0.416332	0.366694	1.14241	990	0.170759	0.401205	0.366694	1.14623	924
MIR12129	0.730344	0.896383	0.0635215	0.191627	3631	0.89106	0.951691	0.304773	0.747225	5471	0.000195274	0.00934237	-0.529544	-1.7669	0	0.172406	0.405263	-0.377442	-1.16028	805	0.170841	0.401353	-0.377442	-1.15628	797
GSE22025_TGFB1_VS_TGFB1_AND_PROGESTERONE_TREATED_CD4_TCELL_DN	0.00862415	0.32068	0.999962	2.54005	42	0.00146033	0.0692833	0.812164	1.99448	8	0.211298	0.536536	-0.331461	-1.12414	1080	0.163712	0.394162	-0.369607	-1.15473	747	0.170909	0.401466	-0.369607	-1.15258	798
GSE43955_10H_VS_60H_ACT_CD4_TCELL_WITH_TGFB_IL6_DN	0.300502	0.741129	0.998771	2.54983	1497	0.714034	0.876445	0.335161	0.833645	4461	0.0187977	0.162653	-0.400235	-1.37122	95	0.166303	0.397147	-0.364019	-1.14695	762	0.170982	0.401592	-0.364019	-1.14649	798
REACTOME_POLO_LIKE_KINASE_MEDIATED_EVENTS	0.647012	0.86801	0.176492	0.736219	3258	0.929132	0.967375	0.325901	0.620707	4732	0.0508197	0.267864	0.655548	1.52117	247	0.180209	0.414399	0.600127	1.27131	915	0.171037	0.401675	0.600127	1.28456	873
HP_PROXIMAL_MUSCLE_WEAKNESS_IN_UPPER_LIMBS	0.426286	0.784826	0.147713	0.686654	2104	0.226622	0.558295	-0.558243	-1.19679	1075	0.780899	0.919818	-0.304734	-0.798594	4030	0.177687	0.410776	-0.519809	-1.24155	867	0.171087	0.4017	-0.519809	-1.24668	844
WP_APOPTOSIS_MODULATION_AND_SIGNALING	0.0949531	0.673456	0.999273	3.90339	475	0.0082514	0.133736	0.849824	1.96742	46	0.00123178	0.0293867	0.551122	1.70995	5	0.17047	0.402982	0.426478	1.19107	888	0.17107	0.4017	0.426478	1.194	886
GSE13485_CTRL_VS_DAY21_YF17D_VACCINE_PBMC_UP	0.233174	0.737303	0.999078	2.50164	1170	0.545143	0.798306	0.359996	0.910714	3495	0.00894491	0.103925	0.414782	1.44154	43	0.175899	0.408387	0.365351	1.14417	958	0.171185	0.401726	0.365351	1.14559	921
HP_ABNORMALITY_OF_THE_SHOULDER_GIRDLE_MUSCULATURE	0.0711431	0.66302	0.999502	3.54083	355	0.15075	0.473357	-0.455507	-1.19982	632	0.796207	0.926289	-0.263463	-0.84177	4113	0.165049	0.395653	0.413148	1.1859	866	0.171159	0.401726	0.413148	1.18575	888
MIR6512_5P	0.414943	0.780251	0.0961041	0.320457	2065	0.562965	0.807912	-0.350038	-0.945324	2270	0.00542531	0.076039	-0.470418	-1.54206	27	0.170121	0.402612	0.398698	1.17183	902	0.171197	0.401726	0.398698	1.17328	906
RODRIGUES_NTN1_AND_DCC_TARGETS	0.838729	0.936504	-0.108409	-0.498045	4248	0.131074	0.447641	-0.587821	-1.2993	614	0.495461	0.773163	-0.373129	-0.970786	2564	0.176398	0.409047	-0.515845	-1.24115	860	0.171191	0.401726	-0.515845	-1.24478	844
SCHLINGEMANN_SKIN_CARCINOGENESIS_TPA_UP	0.84294	0.937966	0.110312	0.511572	4196	0.674441	0.860116	0.406671	0.835059	3556	0.646634	0.859125	0.337426	0.865826	3130	0.166893	0.398074	0.536066	1.2581	858	0.171185	0.401726	0.536066	1.25613	864
GSE22935_WT_VS_MYD88_KO_MACROPHAGE_12H_MBOVIS_BCG_STIM_DN	0.346515	0.752234	0.841826	2.10913	1734	0.278767	0.606257	0.428482	1.06922	1753	0.315854	0.640931	0.306212	1.05378	1553	0.175895	0.408387	0.373489	1.14802	952	0.171316	0.401961	0.373489	1.15032	914
GO_GTPASE_ACTIVITY	0.0352989	0.557793	-0.999884	-1.84264	172	0.207376	0.540808	-0.36382	-1.09171	685	0.183593	0.505279	-0.30547	-1.1103	930	0.167461	0.398886	-0.337122	-1.11984	737	0.171366	0.401984	-0.337122	-1.12131	777
JOHANSSON_BRAIN_CANCER_EARLY_VS_LATE_DN	0.979735	0.992019	-0.0696398	-0.318115	4882	0.141827	0.46111	-0.548608	-1.26725	648	0.773717	0.917448	-0.295332	-0.81593	3979	0.179021	0.412559	-0.479152	-1.22152	866	0.171364	0.401984	-0.479152	-1.22575	838
GO_FOREBRAIN_REGIONALIZATION	0.592755	0.846833	-0.163544	-0.7178	2977	0.306222	0.629481	-0.582799	-1.13985	1505	0.561151	0.812058	0.405702	0.925332	2729	0.172394	0.405263	0.610926	1.28253	882	0.171406	0.401987	0.610926	1.29079	873
HP_GASTROSTOMY_TUBE_FEEDING_IN_INFANCY	0.839004	0.936528	0.100835	0.46874	4142	0.304637	0.628628	-0.488931	-1.1098	1418	0.594197	0.830981	-0.340315	-0.913754	3071	0.162845	0.392765	0.509673	1.25023	837	0.171389	0.401987	0.509673	1.24696	870
GO_ADAPTIVE_THERMOGENESIS	0.47813	0.803403	0.0824127	0.241554	2382	0.134945	0.452427	-0.438783	-1.19901	535	0.71592	0.89107	-0.268426	-0.891257	3691	0.168296	0.400158	-0.38476	-1.16828	791	0.171593	0.401999	-0.38476	-1.16387	806
GO_NUCLEAR_RECEPTOR_BINDING	0.730449	0.896428	-0.0712484	-0.253393	3679	0.518455	0.782971	0.391028	0.930863	3033	0.564865	0.814046	-0.294849	-0.945998	2925	0.176359	0.409003	-0.396805	-1.17246	839	0.171606	0.401999	-0.396805	-1.17037	827
GO_POSITIVE_REGULATION_OF_EPITHELIAL_CELL_MIGRATION	0.284107	0.738788	0.945831	2.70537	1413	0.0476033	0.291621	0.66556	1.61017	286	0.899453	0.966224	-0.241554	-0.804544	4606	0.170049	0.402547	-0.382378	-1.16585	795	0.171538	0.401999	-0.382378	-1.16192	803
GO_TRANSLATION_INITIATION_FACTOR_BINDING	0.165559	0.73422	0.213092	0.990388	821	0.852903	0.934564	-0.336997	-0.74882	3965	0.903678	0.967915	-0.27103	-0.714013	4643	0.165758	0.396428	0.52011	1.25579	850	0.171608	0.401999	0.52011	1.24972	873
GSE29164_CD8_TCELL_VS_CD8_TCELL_AND_IL12_TREATED_MELANOMA_DAY3_DN	0.226019	0.737303	-0.999154	-2.43135	1130	0.0504087	0.298156	-0.443318	-1.27683	184	0.0446148	0.251382	-0.371516	-1.28577	226	0.160945	0.390511	-0.357959	-1.14329	735	0.171521	0.401999	-0.357959	-1.13889	794
HEIDENBLAD_AMPLICON_8Q24_UP	0.00817547	0.32068	0.999885	4.66577	40	0.568803	0.810382	-0.398719	-0.927115	2599	0.310152	0.636707	0.400032	1.09607	1493	0.155213	0.382944	0.499096	1.24892	794	0.171551	0.401999	0.499096	1.24494	877
MIR4682	0.818092	0.92893	-0.0585545	-0.182817	4123	0.191574	0.52294	0.48103	1.16374	1154	0.172866	0.492195	-0.352311	-1.16218	882	0.165065	0.395653	-0.385653	-1.16832	772	0.171556	0.401999	-0.385653	-1.16498	806
MIR6726_5P	0.594671	0.847549	-0.114042	-0.518125	2945	0.465157	0.751608	-0.421723	-0.987751	2115	0.929636	0.976442	0.251411	0.703742	4491	0.184167	0.419446	-0.47	-1.21577	890	0.171464	0.401999	-0.47	-1.21726	839
MODULE_105	0.330283	0.746907	0.992689	2.43407	1659	0.0517134	0.3026	0.631801	1.59878	331	0.428012	0.724639	-0.285926	-1.00379	2184	0.173005	0.405991	-0.351912	-1.13445	786	0.171571	0.401999	-0.351912	-1.13104	792
PID_RAC1_PATHWAY	0.00019984	0.0122824	1	4.4454	0	0.00974026	0.146546	0.873442	1.94299	53	0.663875	0.867009	-0.306208	-0.883393	3408	0.183005	0.417824	-0.455092	-1.20342	882	0.171546	0.401999	-0.455092	-1.2106	837
GSE3039_CD4_TCELL_VS_B1_BCELL_UP	0.244044	0.737303	-0.99904	-2.5006	1218	0.118435	0.428286	-0.41852	-1.19577	441	0.847236	0.94796	-0.247002	-0.849166	4336	0.16275	0.392765	-0.364073	-1.14874	747	0.171643	0.402032	-0.364073	-1.14661	798
HP_OPISTHOTONUS	0.977644	0.991371	0.0801505	0.372515	4853	0.180645	0.507933	-0.557381	-1.23852	839	0.326446	0.649141	0.416076	1.08834	1579	0.175446	0.408081	-0.511251	-1.23811	855	0.171662	0.402032	-0.511251	-1.24099	841
GSE2585_THYMIC_MACROPHAGE_VS_MTEC_UP	0.906319	0.963112	0.0449405	0.11321	4517	0.121814	0.432369	-0.414517	-1.18857	453	0.163633	0.480569	0.338779	1.16026	799	0.164088	0.394607	-0.361485	-1.14496	752	0.171741	0.402172	-0.361485	-1.14326	800
GO_REGULATION_OF_PROTEASOMAL_UBIQUITIN_DEPENDENT_PROTEIN_CATABOLIC_PROCESS	0.905498	0.962676	0.0521681	0.164718	4512	0.631984	0.839026	0.356164	0.869755	3856	0.171869	0.491393	0.35224	1.16198	836	0.172763	0.4057	0.39122	1.16636	920	0.171761	0.402172	0.39122	1.16596	915
chr10q11	0.181181	0.737303	-0.291864	-1.1411	904	0.371254	0.684555	-0.452156	-1.05137	1696	0.955901	0.987374	0.239794	0.673661	4616	0.16139	0.391067	0.48818	1.24209	835	0.171786	0.402186	0.48818	1.23325	877
GSE40274_IRF4_VS_FOXP3_AND_IRF4_TRANSDUCED_ACTIVATED_CD4_TCELL_DN	0.00946817	0.334766	0.999923	3.58261	46	0.00108264	0.061492	0.915995	2.06153	5	0.293054	0.620088	0.368771	1.09477	1425	0.184907	0.420522	-0.438832	-1.19152	886	0.171827	0.402235	-0.438832	-1.20068	837
GTACTGT_MIR101	0.406269	0.7755	-0.986727	-2.07857	2008	0.866549	0.94049	-0.292216	-0.868485	2934	0.0422812	0.244005	-0.352595	-1.26716	214	0.174128	0.406691	-0.341539	-1.12484	773	0.171968	0.402518	-0.341539	-1.12414	783
MIR200A_3P	0.0981535	0.677942	0.999652	1.65623	504	0.578273	0.815076	-0.310079	-0.960326	1713	0.00176783	0.0362039	-0.378894	-1.42009	8	0.154842	0.382659	-0.322776	-1.10825	669	0.172137	0.40286	-0.322776	-1.10837	749
MORF_ETV3	0.712713	0.890626	-0.0938637	-0.416089	3559	0.602808	0.82714	0.41443	0.886072	3262	0.822153	0.937194	0.278099	0.781274	3970	0.183949	0.419084	-0.472081	-1.21413	886	0.172153	0.40286	-0.472081	-1.21898	841
HP_PERIPHERAL_AXONAL_NEUROPATHY	0.443736	0.791557	-0.092553	-0.307066	2227	0.0599044	0.321494	-0.477228	-1.3021	237	0.720554	0.894495	-0.268761	-0.883736	3694	0.168639	0.400694	-0.38755	-1.17053	797	0.17218	0.402877	-0.38755	-1.16564	811
MOLENAAR_TARGETS_OF_CCND1_AND_CDK4_DN	0.311376	0.743304	0.13731	0.592249	1540	0.621103	0.834331	-0.364205	-0.904803	2748	0.0113016	0.119578	-0.528112	-1.56788	57	0.169068	0.401061	0.451138	1.20758	879	0.172293	0.403095	0.451138	1.20611	882
MIR1299	0.106996	0.679716	0.999614	1.83554	545	0.924893	0.965648	0.291943	0.758754	6267	0.000982898	0.025881	-0.395923	-1.4486	4	0.184276	0.419507	0.341644	1.11684	1035	0.172395	0.403288	0.341644	1.12042	947
CUI_DEVELOPING_HEART_C7_MAST_CELL	0.0546481	0.635509	0.999693	3.06597	270	0.00171703	0.07466	0.85853	2.04086	9	0.363636	0.677353	-0.318574	-1.04023	1875	0.168276	0.400156	0.406041	1.17737	888	0.17246	0.403371	0.406041	1.1799	902
GSE14386_UNTREATED_VS_IFNA_TREATED_ACT_PBMC_MS_PATIENT_DN	0.0877855	0.668967	-0.999578	-2.94185	441	0.665116	0.85745	0.354012	0.855068	4003	0.839049	0.9444	-0.253086	-0.840016	4305	0.172502	0.405348	-0.383055	-1.16572	807	0.17251	0.403371	-0.383055	-1.16069	806
ODONNELL_TARGETS_OF_MYC_AND_TFRC_UP	0.00020016	0.0122824	1	4.12203	0	0.00793222	0.130451	0.876387	1.96374	43	0.645868	0.858813	0.301407	0.886009	3125	0.184353	0.419589	-0.440697	-1.19426	885	0.172499	0.403371	-0.440697	-1.19975	837
REACTOME_SIGNALING_BY_HEDGEHOG	0.421766	0.783399	-0.0919399	-0.2688	2115	0.578878	0.815337	-0.335967	-0.94166	2208	0.029705	0.205435	0.41033	1.37831	145	0.169368	0.4014	0.383472	1.1605	908	0.172485	0.403371	0.383472	1.16147	918
GO_REGULATION_OF_PROTEIN_CONTAINING_COMPLEX_DISASSEMBLY	0.745633	0.902496	0.066169	0.217894	3713	0.0651958	0.333806	-0.481667	-1.30081	262	0.243133	0.57182	-0.340111	-1.11594	1247	0.172107	0.404932	-0.390414	-1.16929	811	0.172546	0.403409	-0.390414	-1.16622	811
DUTERTRE_ESTRADIOL_RESPONSE_6HR_UP	0.515539	0.816637	0.074317	0.167775	2620	0.247744	0.57786	0.424359	1.08372	1619	0.201931	0.527569	-0.311481	-1.11044	1024	0.173942	0.406442	-0.344172	-1.12663	776	0.172663	0.403639	-0.344172	-1.12517	786
chr5q13	0.132034	0.7128	0.607542	2.65388	656	0.617265	0.833092	-0.393673	-0.895531	2852	0.136663	0.44226	-0.468833	-1.2722	705	0.16469	0.395263	0.505814	1.24561	846	0.172704	0.403643	0.505814	1.2446	881
GO_MUSCLE_ORGAN_DEVELOPMENT	0.452812	0.794832	0.99292	1.677	2326	0.0627208	0.327533	0.588151	1.52955	425	0.8022	0.928768	-0.243022	-0.894019	4083	0.173465	0.406096	-0.330401	-1.11218	756	0.172705	0.403643	-0.330401	-1.11337	776
GO_MICROBODY_LUMEN	0.525529	0.818634	0.118952	0.539738	2634	0.123312	0.434945	-0.54839	-1.28977	556	0.00291886	0.0511135	-0.593088	-1.67857	14	0.185974	0.421682	-0.466266	-1.21106	898	0.172757	0.403718	-0.466266	-1.21708	850
GO_MEGAKARYOCYTE_DIFFERENTIATION	0.344064	0.751575	0.11167	0.421362	1709	0.788342	0.906634	0.341541	0.782548	4435	0.350906	0.668935	0.345217	1.05147	1703	0.174622	0.407284	0.437275	1.19667	899	0.172851	0.403755	0.437275	1.20194	898
GO_UBIQUITIN_LIKE_PROTEIN_CONJUGATING_ENZYME_ACTIVITY	0.505043	0.812508	0.125723	0.583357	2553	0.810559	0.915707	-0.334868	-0.790835	3653	0.921151	0.973514	0.254622	0.71273	4450	0.161115	0.390583	0.485681	1.24121	831	0.17284	0.403755	0.485681	1.23223	881
KEGG_LYSINE_DEGRADATION	0.24738	0.737303	0.166386	0.772033	1250	0.623771	0.835457	0.397147	0.868786	3426	0.297872	0.624816	-0.393976	-1.10672	1539	0.161115	0.390583	0.485704	1.24127	831	0.17284	0.403755	0.485704	1.23228	881
TAKADA_GASTRIC_CANCER_COPY_NUMBER_DN	0.0702888	0.663001	0.389802	1.79701	347	0.287949	0.614208	0.583982	1.15457	1490	0.345109	0.66492	-0.449018	-1.09186	1777	0.177778	0.41094	-0.562205	-1.25885	863	0.172832	0.403755	-0.562205	-1.26742	854
GO_POSITIVE_REGULATION_OF_TRANSPORTER_ACTIVITY	0.154079	0.730107	0.999043	3.54166	764	0.0624127	0.326521	-0.520061	-1.33723	267	0.777251	0.919099	0.269332	0.837918	3771	0.18028	0.414427	-0.416117	-1.18564	862	0.172929	0.40389	-0.416117	-1.18667	832
CADWELL_ATG16L1_TARGETS_UP	0.082819	0.666389	0.99935	3.96831	415	0.620759	0.834298	-0.379211	-0.903571	2762	0.65675	0.864445	0.301398	0.882382	3200	0.184663	0.420061	-0.454345	-1.20145	890	0.172979	0.403959	-0.454345	-1.20862	844
BIOCARTA_IL6_PATHWAY	0.000201086	0.0122824	1	4.34804	0	0.00659426	0.121616	0.913045	1.77264	33	0.0874879	0.352298	-0.584722	-1.38753	450	0.180345	0.414482	-0.575081	-1.26336	878	0.173143	0.404209	-0.575081	-1.26445	850
GSE37416_CTRL_VS_24H_F_TULARENSIS_LVS_NEUTROPHIL_DN	0.155989	0.731151	0.999385	2.45049	783	0.0518692	0.302667	0.631059	1.5969	332	0.329583	0.65236	0.30103	1.04705	1610	0.175262	0.407939	0.364132	1.14205	954	0.173145	0.404209	0.364132	1.14275	930
GSE9006_TYPE_1_DIABETES_AT_DX_VS_1MONTH_POST_DX_PBMC_UP	0.309727	0.743062	0.99877	2.47979	1556	0.231667	0.562496	-0.376619	-1.0938	833	0.682049	0.877127	-0.261787	-0.91688	3487	0.175629	0.40816	0.364103	1.14196	956	0.173145	0.404209	0.364103	1.14266	930
REACTOME_NEGATIVE_REGULATION_OF_FGFR3_SIGNALING	0.835893	0.93612	0.115587	0.529011	4135	0.248537	0.578241	-0.55914	-1.17643	1188	0.8789	0.959583	0.280328	0.70881	4281	0.174158	0.406715	0.55064	1.25895	894	0.173176	0.404235	0.55064	1.26023	877
GO_ELECTRON_TRANSPORT_CHAIN	0.50677	0.81342	-0.0789197	-0.215303	2544	0.968883	0.985206	-0.275215	-0.780832	3642	0.674024	0.872363	0.268099	0.910829	3297	0.17836	0.411764	0.376219	1.15007	965	0.173253	0.404283	0.376219	1.15082	924
GSE21063_WT_VS_NFATC1_KO_8H_ANTI_IGM_STIM_BCELL_DN	0.975771	0.990644	-0.0367165	-0.0902796	4872	0.0923795	0.384807	0.544464	1.37845	593	0.109935	0.397472	0.344857	1.20169	539	0.175458	0.408081	0.363099	1.14104	957	0.173244	0.404283	0.363099	1.14186	934
GSE40666_WT_VS_STAT4_KO_CD8_TCELL_WITH_IFNA_STIM_90MIN_DN	0.378794	0.763382	0.125181	0.307736	1896	0.0970027	0.392154	-0.419884	-1.21158	355	0.314538	0.639723	-0.304743	-1.05771	1600	0.166485	0.397284	-0.356863	-1.14107	761	0.173256	0.404283	-0.356863	-1.13562	801
GNF2_ATM	0.65097	0.869127	0.139285	0.637466	3220	0.997098	0.998535	-0.217285	-0.448295	4809	0.526706	0.793272	-0.378121	-0.953711	2701	0.182323	0.416872	-0.534488	-1.24232	886	0.173325	0.404399	-0.534488	-1.25293	858
AMIT_SERUM_RESPONSE_120_MCF10A	0.593033	0.846833	0.0988623	0.416457	2944	0.183854	0.512464	0.539231	1.21642	1017	0.395703	0.700424	-0.346055	-1.03005	2025	0.172712	0.405654	0.448565	1.20484	899	0.173422	0.404578	0.448565	1.2046	889
GSE18804_SPLEEN_MACROPHAGE_VS_COLON_TUMORAL_MACROPHAGE_UP	0.0762932	0.66302	0.999654	2.50455	381	0.129001	0.444088	0.51013	1.26171	801	0.654781	0.863779	-0.269699	-0.922129	3341	0.170301	0.402816	-0.364626	-1.14676	780	0.173493	0.404653	-0.364626	-1.14439	808
GSE37416_0H_VS_6H_F_TULARENSIS_LVS_NEUTROPHIL_UP	0.948856	0.98063	0.0399162	0.0988808	4767	0.632739	0.839262	0.344495	0.869573	4046	0.363105	0.676913	-0.29653	-1.03415	1861	0.168384	0.400275	-0.354818	-1.13955	767	0.173487	0.404653	-0.354818	-1.13356	796
GSE22611_NOD2_VS_CTRL_TRANSDUCED_HEK293T_CELL_DN	0.250752	0.737794	0.999001	2.51658	1249	0.702356	0.872163	0.337007	0.835982	4381	0.000195925	0.00934237	-0.47445	-1.62219	0	0.167831	0.399424	-0.365476	-1.14883	768	0.173577	0.404801	-0.365476	-1.14489	807
GSE22601_CD4_SINGLE_POSITIVE_VS_CD8_SINGLE_POSITIVE_THYMOCYTE_UP	0.657649	0.872227	0.0614537	0.15258	3305	0.921427	0.963783	-0.283828	-0.827709	3306	0.246314	0.575067	-0.312287	-1.09047	1252	0.175316	0.407973	0.364465	1.14202	955	0.173606	0.404823	0.364465	1.14278	933
GSE21927_C26GM_VS_4T1_TUMOR_MONOCYTE_BALBC_DN	0.755073	0.905988	-0.0545153	-0.134348	3757	0.216992	0.549439	-0.380979	-1.10429	778	0.0754754	0.325717	-0.353318	-1.22932	384	0.168384	0.400275	-0.354793	-1.13947	767	0.173705	0.405007	-0.354793	-1.13348	797
GSE19772_CTRL_VS_HCMV_INF_MONOCYTES_UP	0.148445	0.729587	-0.999424	-2.50269	739	0.386994	0.696301	0.397966	0.99442	2439	0.0352918	0.223296	-0.379962	-1.31209	178	0.160245	0.389584	-0.359425	-1.14411	731	0.173838	0.405271	-0.359425	-1.13969	803
GSE8678_IL7R_LOW_VS_HIGH_EFF_CD8_TCELL_UP	0.438234	0.790118	0.0870311	0.216085	2202	0.80612	0.913819	-0.303549	-0.871808	2976	0.678782	0.875219	-0.26459	-0.918351	3454	0.163605	0.39409	-0.357553	-1.1409	747	0.174072	0.405726	-0.357553	-1.13679	806
MYB_Q3	0.57088	0.837312	-0.0669165	-0.146834	2822	0.0772496	0.356622	-0.418823	-1.22957	272	0.651796	0.862065	-0.262987	-0.929766	3301	0.179686	0.41348	-0.346621	-1.12651	811	0.174122	0.405794	-0.346621	-1.12484	797
GSE17186_BLOOD_VS_CORD_BLOOD_CD21HIGH_TRANSITIONAL_BCELL_DN	0.655734	0.871357	-0.0621825	-0.154049	3258	0.704517	0.872613	0.334077	0.838457	4460	0.751079	0.907797	-0.256858	-0.892669	3828	0.162245	0.392223	-0.356309	-1.1418	739	0.174322	0.405947	-0.356309	-1.13413	796
GSE27786_CD4_TCELL_VS_NKCELL_UP	0.633433	0.862639	-0.0641357	-0.160532	3163	0.285805	0.612168	0.426414	1.06558	1791	0.411156	0.711293	0.292706	1.0082	2026	0.181398	0.415967	0.370983	1.14466	980	0.174334	0.405947	0.370983	1.14732	935
GSE33374_CD8_ALPHAALPHA_VS_ALPHABETA_CD161_HIGH_TCELL_DN	0.398047	0.771049	0.0986917	0.248413	1996	0.115702	0.424712	0.52019	1.29807	727	0.309266	0.635857	0.308202	1.05554	1511	0.162056	0.391957	-0.360467	-1.14467	743	0.174344	0.405947	-0.360467	-1.14097	809
GSE5142_HTERT_TRANSDUCED_VS_CTRL_CD8_TCELL_LATE_PASSAGE_CLONE_DN	0.565314	0.834519	-0.069379	-0.169752	2812	0.807464	0.91442	0.316414	0.800446	5170	0.481729	0.762589	-0.281717	-0.985236	2451	0.177402	0.410462	-0.351222	-1.13222	806	0.174383	0.405947	-0.351222	-1.12883	805
GSE7460_FOXP3_MUT_VS_WT_ACT_TCONV_UP	0.943029	0.978602	0.041286	0.104004	4700	0.187817	0.517939	-0.397832	-1.13296	702	0.589363	0.828048	-0.277071	-0.948388	3013	0.164199	0.394733	-0.362799	-1.14641	753	0.174361	0.405947	-0.362799	-1.14418	811
HP_CONGENITAL_ABNORMAL_HAIR_PATTERN	0.366853	0.759037	-0.110426	-0.287964	1834	0.835227	0.926446	-0.300105	-0.863505	3086	0.0902997	0.35781	-0.35167	-1.21439	457	0.159965	0.389134	-0.358618	-1.1433	731	0.174363	0.405947	-0.358618	-1.13838	807
HP_LEUKEMIA	0.535174	0.82305	0.0792242	0.242894	2654	0.917966	0.962792	-0.289845	-0.797472	3591	0.992621	0.999161	0.207606	0.685731	4842	0.175202	0.407939	0.390573	1.16443	933	0.174386	0.405947	0.390573	1.16403	929
MIR4701_3P	0.806458	0.925358	0.0928565	0.425537	4070	0.336976	0.658118	-0.466316	-1.07716	1541	0.241058	0.570036	-0.418348	-1.15579	1239	0.178689	0.412144	-0.480467	-1.22272	871	0.174242	0.405947	-0.480467	-1.22264	850
MODULE_297	0.564876	0.8343	0.103862	0.446396	2807	0.67029	0.858786	-0.389178	-0.860227	3144	0.0817743	0.340426	-0.491453	-1.35281	423	0.183296	0.418067	-0.498595	-1.23155	890	0.174338	0.405947	-0.498595	-1.23299	855
MODULE_357	0.636309	0.863858	0.0984852	0.424488	3150	0.67029	0.858786	-0.389178	-0.860227	3144	0.0824762	0.342173	-0.494707	-1.35114	424	0.183296	0.418067	-0.498595	-1.23155	890	0.174338	0.405947	-0.498595	-1.23299	855
HP_NEOPLASM_OF_THE_ADRENAL_GLAND	0.790772	0.91944	-0.105467	-0.484763	3975	0.410307	0.71246	-0.448698	-1.02522	1886	0.243128	0.57182	-0.426234	-1.15661	1255	0.184005	0.419123	-0.487376	-1.22458	894	0.174457	0.406066	-0.487376	-1.22623	850
GO_ESTABLISHMENT_OF_PROTEIN_LOCALIZATION_TO_CHROMOSOME	0.270216	0.738406	0.201126	0.920683	1339	0.612946	0.831147	0.428236	0.876861	3228	0.40128	0.705097	0.400582	1.02788	1942	0.170973	0.403473	0.534305	1.25396	879	0.17455	0.406069	0.534305	1.25201	881
GO_HIPPO_SIGNALING	0.93336	0.974675	0.0796577	0.369612	4719	0.79014	0.907293	-0.343195	-0.802583	3621	0.0960758	0.370342	-0.476642	-1.32471	496	0.182854	0.417572	-0.475695	-1.21787	882	0.174509	0.406069	-0.475695	-1.22144	852
HP_POSTAXIAL_POLYDACTYLY	0.871963	0.949112	-0.0555035	-0.178603	4378	0.800512	0.911399	-0.310451	-0.854901	3125	0.0868722	0.351152	-0.376656	-1.25061	447	0.174322	0.406987	-0.381542	-1.1633	815	0.174525	0.406069	-0.381542	-1.15938	817
KEGG_ADIPOCYTOKINE_SIGNALING_PATHWAY	0.20717	0.737303	-0.157506	-0.675867	1045	0.0381073	0.264224	0.716141	1.6155	210	0.506974	0.778864	-0.325097	-0.963424	2616	0.185809	0.421461	-0.440199	-1.19291	892	0.174557	0.406069	-0.440199	-1.19839	847
MIR3692_3P	0.26581	0.738406	0.999152	1.92936	1344	0.126548	0.440067	0.493368	1.27513	847	0.0151754	0.143346	-0.36753	-1.33075	76	0.177667	0.410776	0.348474	1.12858	995	0.174519	0.406069	0.348474	1.12902	951
MIR432_3P	0.544027	0.826024	-0.1058	-0.461054	2736	0.0849247	0.370542	-0.560728	-1.33608	377	0.635869	0.853303	-0.308342	-0.895049	3268	0.186242	0.421915	-0.458443	-1.20805	906	0.174587	0.406091	-0.458443	-1.21245	855
BIOCARTA_EGF_PATHWAY	0.000201654	0.0122824	1	4.57765	0	0.00799391	0.13114	0.900326	1.83033	41	0.148928	0.460746	-0.503744	-1.27056	763	0.183967	0.419084	-0.533592	-1.24024	894	0.174738	0.406395	-0.533592	-1.25083	865
GSE5099_DAY3_VS_DAY7_MCSF_TREATED_MACROPHAGE_DN	0.933691	0.974756	-0.0447928	-0.123648	4702	0.51927	0.783346	-0.34939	-0.965199	2020	0.0101325	0.111426	-0.440472	-1.46197	51	0.175165	0.407939	0.390119	1.16379	930	0.174785	0.406412	0.390119	1.16427	932
HP_ABNORMAL_EPIPHYSIS_MORPHOLOGY_OF_THE_PHALANGES_OF_THE_HAND	0.16796	0.734978	-0.210639	-0.962102	843	0.183143	0.511329	-0.57309	-1.23925	866	0.997101	1	-0.196507	-0.506931	5158	0.182492	0.417128	-0.523575	-1.23689	885	0.174783	0.406412	-0.523575	-1.24619	864
RAY_TUMORIGENESIS_BY_ERBB2_CDC25A_UP	0.549448	0.828812	0.0718961	0.183548	2738	0.238881	0.569132	0.447594	1.10372	1476	0.00586167	0.0793104	-0.432717	-1.46627	29	0.173319	0.406018	-0.368693	-1.1497	798	0.174813	0.406432	-0.368693	-1.14653	818
HP_PSYCHOSIS	0.596706	0.848774	-0.0903246	-0.357195	2970	0.703954	0.872613	0.3634	0.831224	3951	0.917315	0.97282	0.246923	0.745233	4481	0.171034	0.403543	-0.429762	-1.19232	828	0.17487	0.406519	-0.429762	-1.19383	841
MIR101_3P	0.527038	0.81891	-0.986718	-1.52459	2533	0.367014	0.680906	0.374406	1.00026	2676	0.00079255	0.0230953	-0.383685	-1.45958	3	0.172854	0.405802	-0.314036	-1.0946	730	0.174935	0.406624	-0.314036	-1.09463	743
GO_CELLULAR_RESPONSE_TO_DSRNA	0.251697	0.737794	0.227319	1.00441	1260	0.342364	0.662154	0.582397	1.10923	1743	0.662668	0.86642	0.361827	0.849999	3203	0.184521	0.419879	0.59032	1.26603	936	0.175005	0.406739	0.59032	1.27759	891
GO_DEFENSE_RESPONSE_TO_BACTERIUM	0.369268	0.759867	0.103581	0.280358	1835	0.994522	0.997384	0.26014	0.596564	5627	0.296908	0.623966	-0.35102	-1.08689	1526	0.173705	0.406175	-0.421352	-1.18784	834	0.17514	0.406842	-0.421352	-1.18792	843
GO_PROTEIN_PHOSPHATASE_TYPE_2A_COMPLEX	0.229904	0.737303	0.244999	1.05203	1143	0.442799	0.734883	0.528152	1.01729	2271	0.290796	0.618197	0.484281	1.13767	1405	0.185309	0.421062	0.590018	1.26539	940	0.175201	0.406842	0.590018	1.27694	892
GO_PROTEIN_SERINE_THREONINE_TYROSINE_KINASE_ACTIVITY	0.412912	0.779281	-0.135664	-0.616651	2052	0.560333	0.806758	-0.392947	-0.932648	2488	0.70325	0.886091	-0.304658	-0.862249	3613	0.189495	0.426203	-0.462474	-1.20833	919	0.175228	0.406842	-0.462474	-1.21201	862
GSE11864_CSF1_IFNG_VS_CSF1_PAM3CYS_IN_MAC_DN	0.416584	0.78113	0.092702	0.233336	2089	0.119731	0.429666	0.516663	1.28164	746	0.741494	0.903941	-0.259479	-0.888171	3791	0.180843	0.415161	0.374817	1.14767	977	0.175192	0.406842	0.374817	1.14801	934
GSE37301_LYMPHOID_PRIMED_MPP_VS_PRO_BCELL_DN	0.756287	0.90627	0.0562093	0.14766	3788	0.27757	0.605272	0.439232	1.07758	1708	0.182022	0.503578	0.342932	1.14881	892	0.172951	0.405935	0.385554	1.16012	921	0.175155	0.406842	0.385554	1.16173	931
MEK_UP.V1_DN	0.320815	0.744413	0.992018	2.49947	1605	0.00480846	0.109073	0.782855	1.94196	29	0.00860047	0.10141	-0.418685	-1.43481	43	0.169134	0.401141	-0.363692	-1.14615	776	0.175134	0.406842	-0.363692	-1.14343	816
MIR452_3P	0.259779	0.738406	0.154842	0.497802	1294	0.34455	0.663653	-0.386813	-1.05119	1371	0.00116891	0.0290207	-0.49777	-1.63324	5	0.17202	0.404908	-0.386516	-1.1674	813	0.175148	0.406842	-0.386516	-1.16253	825
MIR518C_5P	0.328945	0.746574	0.96975	2.42148	1648	0.117252	0.426758	-0.41618	-1.19334	436	0.279875	0.608568	-0.312529	-1.07499	1430	0.164814	0.395421	-0.360004	-1.141	755	0.175182	0.406842	-0.360004	-1.13922	815
TONKS_TARGETS_OF_RUNX1_RUNX1T1_FUSION_GRANULOCYTE_UP	0.101918	0.679716	0.99893	4.44064	509	0.47867	0.760253	-0.421776	-0.980727	2187	0.0280356	0.200361	-0.524505	-1.48049	144	0.185815	0.421461	-0.471101	-1.21161	895	0.17522	0.406842	-0.471101	-1.21645	856
ACATTCC_MIR1_MIR206	0.447379	0.792977	0.942367	1.79055	2269	0.413101	0.714903	0.372747	0.971419	2818	0.000196541	0.00934237	-0.429234	-1.57441	0	0.173495	0.406096	-0.330152	-1.11102	757	0.175294	0.406949	-0.330152	-1.11194	788
HP_NEVUS	0.1428	0.723211	-0.999196	-3.38155	712	0.39995	0.705788	-0.37784	-1.02116	1604	0.545843	0.804042	-0.292974	-0.957435	2809	0.170701	0.403155	-0.38966	-1.16876	803	0.175341	0.406965	-0.38966	-1.16442	821
SHEN_SMARCA2_TARGETS_DN	0.592593	0.846833	-0.0646063	-0.141615	2927	0.858786	0.9373	0.316467	0.75717	5077	0.776691	0.919019	-0.260993	-0.867918	3971	0.170701	0.403155	-0.389701	-1.16888	803	0.175341	0.406965	-0.389701	-1.16454	821
LBP1_Q6	0.100222	0.678878	-0.999654	-2.29864	496	0.104172	0.404656	-0.415971	-1.20156	381	0.0613497	0.294837	0.367646	1.27337	299	0.169339	0.4014	-0.355099	-1.13947	770	0.175381	0.407012	-0.355099	-1.13374	804
GO_REGULATION_OF_REPRODUCTIVE_PROCESS	0.275472	0.738406	-0.9426	-2.77416	1386	0.462789	0.749702	0.404491	0.962482	2704	0.498453	0.774612	0.301262	0.973701	2415	0.173766	0.406175	-0.393233	-1.1673	819	0.175409	0.40703	-0.393233	-1.16294	835
GSE9037_WT_VS_IRAK4_KO_LPS_1H_STIM_BMDM_DN	0.35673	0.755432	-0.499385	-1.28248	1788	0.779944	0.903279	0.329368	0.804319	4759	0.977361	0.994013	-0.219449	-0.737397	5007	0.177112	0.410005	-0.375433	-1.15411	827	0.175551	0.407305	-0.375433	-1.15012	819
HP_DUPLICATION_OF_HAND_BONES	0.204545	0.737303	-0.999193	-2.55777	1025	0.117027	0.426452	-0.410429	-1.18971	421	0.127543	0.428281	-0.337072	-1.17387	651	0.170951	0.403473	-0.35525	-1.13914	777	0.175573	0.407305	-0.35525	-1.13321	804
WP_GASTRIN_SIGNALING_PATHWAY	0.0569823	0.642474	0.999617	3.4213	283	0.00656234	0.121588	0.824065	1.9773	38	0.575165	0.8195	0.29056	0.939111	2792	0.173195	0.406018	-0.389921	-1.16575	817	0.175587	0.407305	-0.389921	-1.16153	829
MODULE_303	0.79806	0.92229	-0.118984	-0.539846	4030	0.235934	0.566324	-0.536035	-1.18483	1106	0.287811	0.615698	-0.432701	-1.12578	1489	0.171451	0.404133	0.525964	1.25153	877	0.175681	0.407476	0.525964	1.24744	889
GSE5099_MONOCYTE_VS_ALTERNATIVE_M2_MACROPHAGE_UP	0.42326	0.783711	-0.0904903	-0.244439	2128	0.183942	0.512635	0.481451	1.17293	1117	0.00122951	0.0293867	0.505584	1.67353	5	0.173276	0.406018	0.391585	1.16396	921	0.175729	0.407509	0.391585	1.16397	933
HP_ABNORMALITY_OF_EXTRAPYRAMIDAL_MOTOR_FUNCTION	0.390609	0.766483	-0.835654	-1.88194	1929	0.0895946	0.378907	-0.41273	-1.21014	315	0.503966	0.777177	0.276262	0.973672	2477	0.182222	0.416782	-0.344631	-1.12185	819	0.175735	0.407509	-0.344631	-1.12033	800
GO_PEROXISOME_ORGANIZATION	0.593159	0.846883	-0.0899518	-0.353521	2947	0.325824	0.648747	-0.418007	-1.06758	1402	0.669584	0.870218	-0.28956	-0.895184	3442	0.171998	0.404908	-0.419238	-1.18851	827	0.175783	0.407574	-0.419238	-1.18639	841
CREIGHTON_AKT1_SIGNALING_VIA_MTOR_DN	0.183155	0.737303	0.233231	1.05352	908	0.403035	0.707894	-0.501032	-1.04311	1938	0.00515889	0.0732805	0.724018	1.77973	24	0.176253	0.408906	0.56081	1.26058	906	0.17582	0.407613	0.56081	1.26101	889
MIR22_3P	0.634589	0.863008	-0.0717824	-0.219911	3184	0.457808	0.746216	0.392293	0.957983	2793	0.916846	0.972672	-0.239586	-0.795743	4696	0.176821	0.409787	-0.377917	-1.15827	829	0.175841	0.407615	-0.377917	-1.15362	820
GSE22501_PERIPHERAL_BLOOD_VS_CORD_BLOOD_TREG_DN	0.925421	0.971171	-0.043895	-0.113696	4615	0.0450873	0.285304	-0.475362	-1.32205	172	0.00235248	0.0436597	-0.45927	-1.54819	11	0.172105	0.404932	-0.372293	-1.15623	806	0.175866	0.407629	-0.372293	-1.15101	821
MARCINIAK_ER_STRESS_RESPONSE_VIA_CHOP	0.00159681	0.0947092	0.999962	4.41831	7	0.00310318	0.0901694	0.945289	1.83524	15	0.0358763	0.224851	0.650217	1.56651	173	0.180477	0.414648	0.574279	1.2618	929	0.175913	0.407691	0.574279	1.27064	890
MODULE_419	0.599676	0.850568	0.136718	0.635079	2959	0.00129032	0.0660941	-0.786871	-1.74846	5	0.0507555	0.267864	-0.551202	-1.44449	261	0.179955	0.414006	-0.508981	-1.23261	877	0.175943	0.407713	-0.508981	-1.23548	862
GSE32034_UNTREATED_VS_ROSIGLIZATONE_TREATED_LY6C_LOW_MONOCYTE_UP	0.434625	0.788937	0.0896626	0.26858	2163	0.460339	0.748276	0.398406	0.95854	2744	0.0371018	0.229159	-0.41439	-1.35422	190	0.170701	0.403155	-0.389569	-1.16849	803	0.175981	0.407756	-0.389569	-1.16415	824
KEGG_GLYCOLYSIS_GLUCONEOGENESIS	0.147482	0.729587	0.198981	0.884551	737	0.0174895	0.188523	-0.659451	-1.55098	78	0.249123	0.577578	-0.403377	-1.1457	1277	0.190319	0.427172	-0.464704	-1.20701	919	0.176005	0.407765	-0.464704	-1.213	866
CEBPA_01	0.0446321	0.592468	-0.999846	-2.1489	221	0.609065	0.829	-0.322443	-0.942579	2149	0.0141398	0.13719	-0.384797	-1.36218	71	0.181235	0.41578	-0.346212	-1.12518	818	0.176086	0.407823	-0.346212	-1.12351	806
GSE3982_MAC_VS_EFF_MEMORY_CD4_TCELL_UP	0.37278	0.761252	0.555191	1.36981	1867	0.545856	0.798863	0.362412	0.910066	3457	0.844071	0.946217	0.246111	0.852072	4113	0.186456	0.422213	0.365165	1.13846	1015	0.17609	0.407823	0.365165	1.14183	952
PUIFFE_INVASION_INHIBITED_BY_ASCITES_DN	0.241324	0.737303	0.998811	2.94067	1202	0.0686826	0.340397	0.599421	1.48255	426	0.394685	0.699713	-0.302948	-1.02654	2019	0.178044	0.41137	0.379104	1.15354	964	0.176074	0.407823	0.379104	1.15434	938
VANASSE_BCL2_TARGETS_UP	0.251357	0.737794	0.207263	0.947696	1249	0.767703	0.899032	0.405495	0.763596	3902	0.347978	0.667545	-0.466996	-1.09503	1797	0.185418	0.421169	-0.582449	-1.26834	912	0.176147	0.407908	-0.582449	-1.26751	863
RRAGTTGT_UNKNOWN	0.631276	0.861884	0.0610262	0.131289	3180	0.393668	0.701501	0.388007	0.987978	2548	0.00570305	0.0779786	-0.393091	-1.404	28	0.178308	0.411748	-0.34388	-1.12381	798	0.1762	0.407985	-0.34388	-1.12262	803
CAGCCTC_MIR4855P	0.156764	0.731629	0.999233	2.95368	780	0.566586	0.809293	0.36697	0.901162	3492	0.882944	0.96064	0.245032	0.817789	4306	0.172193	0.405078	-0.373463	-1.15566	804	0.176245	0.408044	-0.373463	-1.1513	827
DBP_Q6	0.247082	0.737303	0.999153	2.1289	1248	0.601619	0.826802	-0.322364	-0.940067	2154	0.0394118	0.235414	-0.367489	-1.29026	200	0.172641	0.405535	-0.351323	-1.13429	784	0.17628	0.408078	-0.351323	-1.13128	815
GO_HEXOSE_CATABOLIC_PROCESS	0.168465	0.734978	0.180075	0.800505	842	0.0195209	0.199664	-0.648853	-1.53235	87	0.62963	0.850099	-0.31747	-0.901705	3229	0.190161	0.427027	-0.467428	-1.20911	919	0.176363	0.408223	-0.467428	-1.2106	863
GO_POSITIVE_REGULATION_OF_HORMONE_SECRETION	0.308015	0.743062	0.115289	0.392523	1540	0.291169	0.61748	-0.421841	-1.0891	1242	0.388857	0.69562	-0.32947	-1.03229	2002	0.181742	0.416243	-0.415436	-1.18234	871	0.176458	0.408261	-0.415436	-1.1826	849
GO_PROTON_TRANSPORTING_ATP_SYNTHASE_COMPLEX	0.219351	0.737303	-0.237089	-1.03626	1094	0.0887231	0.377286	-0.668826	-1.3799	427	0.825311	0.938019	-0.309102	-0.751629	4251	0.173668	0.406175	0.569325	1.26775	892	0.176459	0.408261	0.569325	1.26804	891
GSE3982_BASOPHIL_VS_NKCELL_UP	0.627647	0.861068	0.0645643	0.162675	3141	0.474225	0.75743	0.382726	0.947599	2952	0.064699	0.30129	-0.365353	-1.25204	330	0.181315	0.41587	0.375322	1.14733	981	0.176438	0.408261	0.375322	1.14808	941
HP_HYPEREXTENSIBILITY_OF_THE_KNEE	0.836407	0.93612	-0.117359	-0.529017	4217	0.0351171	0.256224	-0.710192	-1.49425	167	0.15702	0.470755	0.503331	1.27267	764	0.187333	0.423102	-0.537678	-1.23813	910	0.176399	0.408261	-0.537678	-1.24743	869
HP_SIDEROBLASTIC_ANEMIA	0.162985	0.73422	-0.212416	-0.970222	818	0.372076	0.685195	0.501704	1.05359	1987	0.706076	0.887312	-0.31748	-0.847608	3648	0.17518	0.407939	0.511549	1.24317	901	0.176528	0.408376	0.511549	1.23711	897
MIR7150	0.223232	0.737303	-0.99885	-3.16471	1129	0.165971	0.492319	0.497613	1.1997	993	0.837822	0.943872	-0.25331	-0.830365	4323	0.174438	0.407087	-0.389573	-1.16677	822	0.176583	0.408456	-0.389573	-1.16371	830
MIR3192_5P	0.389499	0.766347	-0.0976399	-0.274876	1950	0.799949	0.91122	-0.309513	-0.851128	3138	0.788865	0.922827	-0.258432	-0.863037	4023	0.177112	0.410005	-0.375246	-1.15353	827	0.176622	0.408461	-0.375246	-1.14955	824
PID_HEDGEHOG_2PATHWAY	0.903974	0.962416	0.115052	0.513919	4480	0.0899199	0.379231	-0.692184	-1.39039	437	0.915464	0.971958	0.27511	0.662799	4439	0.183955	0.419084	-0.566411	-1.25677	891	0.176625	0.408461	-0.566411	-1.261	871
TURASHVILI_BREAST_LOBULAR_CARCINOMA_VS_DUCTAL_NORMAL_UP	0.841949	0.937514	-0.0770689	-0.330706	4250	0.513474	0.780228	0.438163	0.947688	2781	0.0674787	0.307021	-0.485031	-1.36907	348	0.187474	0.4232	-0.470619	-1.21037	903	0.176651	0.408474	-0.470619	-1.2152	863
MIR141_3P	0.0983097	0.677942	0.999652	1.65141	505	0.580853	0.816171	-0.3099	-0.960431	1716	0.00176852	0.0362039	-0.377538	-1.41528	8	0.159253	0.388265	-0.321572	-1.10539	690	0.176768	0.408698	-0.321572	-1.10488	769
GSE7764_IL15_NK_CELL_24H_VS_SPLENOCYTE_UP	0.707253	0.888749	-0.0573639	-0.140026	3519	0.292937	0.61872	0.416412	1.05397	1882	0.281288	0.609714	0.308319	1.07354	1379	0.178932	0.412488	0.363105	1.13883	974	0.176864	0.408875	0.363105	1.13953	950
chr1p35	0.20689	0.737303	0.362077	1.32855	1032	0.161509	0.487395	0.522404	1.22301	928	0.109311	0.396586	0.404663	1.26364	532	0.174981	0.40761	0.420814	1.18375	911	0.176902	0.408902	0.420814	1.18793	915
GSE18791_UNSTIM_VS_NEWCATSLE_VIRUS_DC_2H_DN	0.614573	0.856461	-0.0684391	-0.185814	3086	0.228642	0.56013	0.4591	1.12136	1396	0.676782	0.874225	-0.270239	-0.908669	3456	0.175698	0.408212	0.385865	1.16027	936	0.176936	0.408902	0.385865	1.16121	938
GSE30971_CTRL_VS_LPS_STIM_MACROPHAGE_WBP7_KO_4H_DN	0.23368	0.737303	-0.99904	-2.58611	1166	0.838243	0.928228	-0.302592	-0.85253	3186	0.18976	0.513677	-0.334649	-1.13633	970	0.175817	0.408387	-0.36827	-1.14859	806	0.176921	0.408902	-0.36827	-1.14688	830
HP_EMG_ABNORMALITY	0.681558	0.879444	0.057054	0.126638	3447	0.00250139	0.0861661	-0.521842	-1.51797	8	0.853692	0.950335	-0.243482	-0.856824	4346	0.175914	0.408387	-0.350616	-1.13213	798	0.176982	0.408961	-0.350616	-1.129	814
GSE27786_LSK_VS_LIN_NEG_CELL_DN	0.357014	0.75557	0.63405	1.60832	1783	0.323445	0.646196	0.41546	1.03868	2038	0.635292	0.853039	0.269166	0.924389	3124	0.183195	0.417981	0.370641	1.14214	991	0.177021	0.409006	0.370641	1.14418	945
MIR3134	0.311098	0.743304	-0.133273	-0.576708	1566	0.322152	0.645181	-0.458722	-1.08876	1430	0.0820023	0.340894	-0.466461	-1.33026	420	0.159316	0.388295	0.479052	1.23434	819	0.177073	0.409034	0.479052	1.22616	898
WP_CYTOSOLIC_DNASENSING_PATHWAY	0.5714	0.83749	0.107497	0.473904	2860	0.0147482	0.174961	0.833898	1.84136	81	0.0275041	0.19842	0.540778	1.5363	133	0.159122	0.388159	0.479293	1.23496	818	0.177073	0.409034	0.479293	1.22678	898
HP_ABNORMALITY_OF_MALE_INTERNAL_GENITALIA	0.289399	0.739452	-0.152537	-0.693317	1435	0.514638	0.780882	0.440286	0.947984	2794	0.806378	0.930746	0.283871	0.785207	3893	0.164315	0.394857	0.487957	1.23527	849	0.177161	0.40919	0.487957	1.22859	905
GO_I_BAND	0.185604	0.737303	-0.99908	-3.10548	935	0.935612	0.970539	0.294225	0.697297	5419	0.790851	0.92363	-0.264505	-0.843506	4079	0.177112	0.410005	-0.401933	-1.17368	844	0.177194	0.409221	-0.401933	-1.17104	849
CCTGCTG_MIR214	0.436551	0.789231	-0.499307	-1.09447	2156	0.749312	0.890006	0.32292	0.82487	4898	0.141306	0.449247	-0.323487	-1.15221	715	0.178643	0.412144	-0.343201	-1.12345	797	0.177271	0.409305	-0.343201	-1.122	807
MIR6788_5P	0.269882	0.738406	-0.133908	-0.435751	1353	0.578609	0.815215	-0.34799	-0.938686	2336	0.0838521	0.343917	-0.387338	-1.26654	430	0.174271	0.406932	-0.389913	-1.16762	824	0.177255	0.409305	-0.389913	-1.16347	836
HP_ABNORMAL_ORAL_PHYSIOLOGY	0.413953	0.779465	-0.707121	-1.55163	2046	0.294348	0.619743	-0.362703	-1.05831	1051	0.502165	0.77616	-0.276357	-0.975118	2550	0.178264	0.411691	-0.348413	-1.12734	806	0.177339	0.409416	-0.348413	-1.12607	816
GSE7219_UNSTIM_VS_LPS_AND_ANTI_CD40_STIM_NIK_NFKB2_KO_DC_DN	0.00020012	0.0122824	1	2.57003	0	0.000159541	0.0373117	0.850152	2.11676	0	0.00939734	0.106837	0.427552	1.45941	45	0.18281	0.417572	0.372976	1.14416	988	0.177362	0.409423	0.372976	1.14518	947
GO_NEGATIVE_REGULATION_OF_TORC1_SIGNALING	0.949375	0.980835	0.120582	0.502993	4781	0.131964	0.448785	-0.681275	-1.33245	648	0.488592	0.768073	0.428623	0.97761	2376	0.183197	0.417981	-0.600084	-1.27161	893	0.177442	0.409505	-0.600084	-1.27357	869
MIR192_5P	0.0442693	0.592468	0.999351	4.62376	218	0.550161	0.801211	0.447024	0.922435	2911	0.104114	0.385953	-0.513927	-1.3371	538	0.174966	0.40761	0.524151	1.24721	895	0.177458	0.409505	0.524151	1.24314	898
MIR606	0.671888	0.876574	0.0796082	0.301215	3345	0.623446	0.835298	0.369806	0.874211	3610	0.0678495	0.308096	-0.414276	-1.30782	347	0.171434	0.404133	0.415947	1.18164	892	0.177453	0.409505	0.415947	1.18505	923
LY_AGING_MIDDLE_DN	0.128449	0.711045	0.301569	1.25796	646	0.0671004	0.337271	-0.728749	-1.4253	329	0.116994	0.409867	-0.591644	-1.34765	600	0.177079	0.410005	0.608085	1.27656	906	0.177486	0.409524	0.608085	1.28479	904
COULOUARN_TEMPORAL_TGFB1_SIGNATURE_UP	0.276978	0.738406	0.124439	0.440837	1385	0.825646	0.92224	-0.31042	-0.826832	3418	0.410892	0.711134	-0.317169	-1.01951	2104	0.180553	0.41474	-0.396309	-1.16772	855	0.177547	0.409526	-0.396309	-1.16485	853
GSE21063_3H_VS_16H_ANTI_IGM_STIM_NFATC1_KOBCELL_DN	0.610312	0.855049	0.0649011	0.157581	3053	0.20209	0.534821	0.451687	1.14267	1295	0.657166	0.86456	0.263737	0.917373	3227	0.180268	0.414427	0.363498	1.13899	982	0.177509	0.409526	0.363498	1.13975	954
GSE43955_10H_VS_30H_ACT_CD4_TCELL_UP	0.00818363	0.32068	0.999962	2.62686	40	0.0292066	0.24002	0.724949	1.7803	179	0.186937	0.510202	0.33885	1.14247	912	0.174063	0.406631	-0.369831	-1.15106	807	0.17753	0.409526	-0.369831	-1.14596	827
HP_ABNORMAL_SACCADIC_EYE_MOVEMENTS	0.791054	0.919535	-0.0792282	-0.333436	3978	0.503874	0.775361	-0.383231	-0.964338	2210	0.608394	0.838304	0.303159	0.912634	2985	0.174335	0.406987	-0.428707	-1.1894	844	0.17757	0.409534	-0.428707	-1.1909	854
GO_DNA_LIGATION	0.682779	0.879613	-0.171192	-0.713467	3389	0.998037	0.999223	0.213906	0.407403	5083	0.629246	0.849839	-0.380692	-0.879374	3222	0.186898	0.42265	0.595797	1.26213	949	0.177691	0.409766	0.595797	1.27529	907
ALTEMEIER_RESPONSE_TO_LPS_WITH_MECHANICAL_VENTILATION	0.0806096	0.66302	0.999426	3.6907	401	0.000721501	0.0524731	0.929163	2.06694	3	0.0208121	0.171241	0.509642	1.52266	101	0.174832	0.407424	0.449127	1.2022	909	0.177756	0.40987	0.449127	1.20074	910
BONCI_TARGETS_OF_MIR15A_AND_MIR16_1	0.104142	0.679716	-0.999311	-3.72609	522	0.243763	0.573859	-0.425708	-1.11895	1025	0.771595	0.916492	-0.269283	-0.851717	3965	0.179381	0.413103	-0.405384	-1.17767	862	0.177815	0.409914	-0.405384	-1.17536	855
MODULE_36	0.0765357	0.66302	0.999616	2.77931	379	0.770091	0.899749	0.324451	0.80764	4819	0.124878	0.423837	-0.34673	-1.18379	637	0.182877	0.417579	0.37437	1.1463	988	0.177815	0.409914	0.37437	1.14664	948
GSE15659_RESTING_TREG_VS_NONSUPPRESSIVE_TCELL_DN	0.458408	0.79655	0.0827358	0.206592	2297	0.523409	0.785394	-0.342095	-0.963828	1989	0.542041	0.801898	-0.282178	-0.965866	2771	0.178967	0.412522	0.376107	1.14933	969	0.177857	0.409963	0.376107	1.14974	950
GO_RESPONSE_TO_INTERFERON_GAMMA	0.214781	0.737303	-0.999041	-2.78888	1083	0.0160885	0.180917	-0.529621	-1.44246	63	0.333789	0.655703	-0.319602	-1.05406	1710	0.171975	0.4049	-0.386281	-1.16766	809	0.177896	0.410007	-0.386281	-1.16241	836
MORF_MYC	0.448963	0.793316	0.109904	0.453349	2229	0.739859	0.886276	0.359007	0.804433	4103	0.661719	0.866101	-0.299303	-0.890886	3387	0.190774	0.427671	-0.435512	-1.18546	913	0.178029	0.410267	-0.435512	-1.19253	866
HP_EMG_MYOPATHIC_ABNORMALITIES	0.411071	0.778624	0.0984539	0.343629	2056	0.0957221	0.389962	-0.486435	-1.27054	404	0.448333	0.739081	0.314465	0.993554	2177	0.181515	0.416002	-0.404145	-1.17575	869	0.178102	0.410344	-0.404145	-1.17339	853
TURASHVILI_BREAST_CARCINOMA_DUCTAL_VS_LOBULAR_UP	0.908782	0.964115	0.120241	0.531284	4552	0.14468	0.464992	0.693428	1.32069	736	0.0640375	0.299836	-0.623138	-1.43941	327	0.187684	0.423492	0.595277	1.26103	953	0.178082	0.410344	0.595277	1.27418	909
DCA_UP.V1_DN	0.0274081	0.522977	-0.999885	-2.69463	137	0.247149	0.577071	0.450374	1.10416	1516	0.691782	0.881474	-0.269416	-0.902638	3543	0.180636	0.414809	-0.373628	-1.15288	846	0.178144	0.410347	-0.373628	-1.14682	832
GO_METENCEPHALON_DEVELOPMENT	0.108773	0.679716	-0.999349	-3.55416	547	0.0605058	0.323172	-0.513613	-1.3378	255	0.410801	0.711109	-0.322738	-1.01884	2106	0.175512	0.408103	-0.409153	-1.17833	839	0.178142	0.410347	-0.409153	-1.17822	858
PANGAS_TUMOR_SUPPRESSION_BY_SMAD1_AND_SMAD5_DN	0.352811	0.753873	0.104542	0.316431	1756	0.370352	0.683953	0.414256	1.00923	2250	0.726139	0.896795	0.265738	0.882215	3552	0.178792	0.412306	-0.378225	-1.15822	837	0.178173	0.410369	-0.378225	-1.15256	830
GO_OSSIFICATION	0.758567	0.907114	0.0476182	0.0795178	3895	0.558957	0.805553	0.348514	0.908372	3815	0.0522902	0.271243	-0.329013	-1.216	265	0.165676	0.396328	-0.328811	-1.11375	724	0.178211	0.410374	-0.328811	-1.11322	794
MOOTHA_GLUCONEOGENESIS	0.11953	0.697964	0.237357	1.10257	589	0.0438963	0.28281	-0.696292	-1.465	209	0.725756	0.896635	-0.328565	-0.82333	3741	0.185504	0.421269	-0.544009	-1.24338	905	0.178216	0.410374	-0.544009	-1.25071	876
BIOCARTA_TGFB_PATHWAY	0.470742	0.80002	0.191085	0.830845	2340	0.444337	0.736478	0.52137	1.01222	2290	0.317526	0.642058	0.460246	1.10883	1539	0.183194	0.417981	0.572439	1.25776	943	0.178282	0.410439	0.572439	1.26657	902
MIR215_5P	0.0461725	0.597269	0.999351	4.64555	227	0.572683	0.812531	0.43534	0.907453	3064	0.144775	0.455216	-0.48141	-1.26825	743	0.173744	0.406175	0.51648	1.24702	891	0.178284	0.410439	0.51648	1.241	907
GSE24634_IL4_VS_CTRL_TREATED_NAIVE_CD4_TCELL_DAY5_UP	0.655793	0.871357	0.0629208	0.159604	3276	0.0712198	0.345457	-0.44223	-1.25357	267	0.272335	0.602782	-0.316193	-1.0811	1389	0.17131	0.403895	-0.363017	-1.14402	786	0.178349	0.410543	-0.363017	-1.14131	831
chr2p16	0.0978477	0.677942	0.29267	1.36494	490	0.78156	0.903502	0.36823	0.770006	4178	0.00291886	0.0511135	-0.65381	-1.72242	14	0.185497	0.421269	-0.503602	-1.22829	902	0.178448	0.410715	-0.503602	-1.23092	875
GO_MICROTUBULE	0.169895	0.735087	0.999457	1.586	876	0.0273785	0.233185	-0.402151	-1.25124	79	0.274301	0.604359	-0.280838	-1.05577	1393	0.162387	0.39241	-0.320713	-1.10532	701	0.178464	0.410715	-0.320713	-1.10446	773
GO_NEGATIVE_REGULATION_OF_SYNAPTIC_TRANSMISSION	0.105189	0.679716	0.999044	4.2296	520	0.336457	0.657591	-0.469193	-1.07871	1543	0.536736	0.798892	-0.336961	-0.951118	2775	0.187074	0.422798	-0.47644	-1.21461	905	0.178513	0.410781	-0.47644	-1.21881	873
WP_HAIR_FOLLICLE_DEVELOPMENT_CYTODIFFERENTIATION_PART_3_OF_3	0.0002	0.0122824	1	4.04669	0	0.0106479	0.15182	0.858092	1.90629	58	0.264488	0.595387	0.376338	1.11723	1286	0.192203	0.429366	-0.43619	-1.18435	921	0.178593	0.41092	-0.43619	-1.19345	870
GSE37301_COMMON_LYMPHOID_PROGENITOR_VS_PRO_BCELL_DN	0.202733	0.737303	-0.999231	-2.46253	1008	0.200945	0.53354	-0.383753	-1.11629	722	0.175987	0.495979	-0.323965	-1.13465	899	0.179285	0.413022	-0.350271	-1.13072	816	0.178641	0.410982	-0.350271	-1.12692	827
REACTOME_PARASITE_INFECTION	0.923432	0.97062	0.0720867	0.314891	4594	0.507426	0.777501	-0.394513	-0.959763	2254	0.12838	0.42926	-0.430707	-1.25345	659	0.194908	0.432845	-0.445678	-1.18802	933	0.178798	0.411299	-0.445678	-1.19759	871
MIR4781_3P	0.981095	0.99248	-0.0782941	-0.357612	4929	0.592924	0.823357	-0.409142	-0.904355	2781	0.650155	0.861225	0.333328	0.865288	3136	0.175552	0.408149	0.523772	1.24631	898	0.178839	0.411347	0.523772	1.24224	905
SA_B_CELL_RECEPTOR_COMPLEXES	0.000201491	0.0122824	1	4.51707	0	0.00695249	0.124607	0.911487	1.80207	35	0.761237	0.912315	0.325032	0.791167	3691	0.184979	0.42064	-0.55802	-1.24948	898	0.178896	0.411431	-0.55802	-1.25799	884
BIOCARTA_PAR1_PATHWAY	0.159662	0.732985	0.262173	1.13994	793	0.200896	0.53354	-0.625823	-1.24241	985	0.0648184	0.30171	-0.622045	-1.43689	331	0.182151	0.416729	-0.592078	-1.2732	895	0.179068	0.411548	-0.592078	-1.27109	875
FIGUEROA_AML_METHYLATION_CLUSTER_7_UP	0.934108	0.974911	-0.0524761	-0.177594	4663	0.612876	0.831108	0.368909	0.880399	3607	0.751351	0.907797	-0.268381	-0.861078	3891	0.174843	0.407424	0.407625	1.17396	915	0.179061	0.411548	0.407625	1.17355	926
GSE22611_NOD2_TRANSD_VS_CTRL_TRANSD_HEK293_MDP_STIM_2H_UP	0.15037	0.729587	-0.999386	-2.60292	751	0.581178	0.816383	0.366637	0.895519	3550	0.00195886	0.0386917	-0.468694	-1.56739	9	0.180963	0.415389	-0.374551	-1.15139	845	0.178977	0.411548	-0.374551	-1.14742	835
GSE3565_DUSP1_VS_WT_SPLENOCYTES_POST_LPS_INJECTION_UP	0.217227	0.737303	-0.999079	-2.75042	1091	0.297661	0.623229	0.426677	1.05984	1857	0.636419	0.853487	0.272182	0.9247	3113	0.185192	0.420936	0.374642	1.14525	1002	0.17906	0.411548	0.374642	1.146	955
MIR514A_5P	0.458614	0.79655	-0.115029	-0.503592	2315	0.0323015	0.248041	-0.601051	-1.45132	143	0.0700835	0.313543	-0.462887	-1.35323	360	0.194908	0.432845	-0.445665	-1.18799	933	0.179003	0.411548	-0.445665	-1.19756	872
WAMUNYOKOLI_OVARIAN_CANCER_LMP_UP	0.931129	0.97366	0.0372148	0.0774849	4731	0.0137588	0.169871	-0.459177	-1.35989	46	0.0362747	0.226357	0.367028	1.30429	177	0.17692	0.409884	-0.342106	-1.1239	787	0.179056	0.411548	-0.342106	-1.12274	818
chr8p11	0.126544	0.709587	0.503109	2.23355	634	0.420686	0.720039	0.46516	1.01032	2293	0.0222437	0.177562	-0.541379	-1.52079	114	0.190792	0.427671	-0.46961	-1.20778	919	0.179104	0.411586	-0.46961	-1.2126	875
GO_9PLUS0_NON_MOTILE_CILIUM	0.37114	0.760594	-0.101674	-0.330563	1874	0.456812	0.745896	0.419103	0.970258	2601	0.0994928	0.377373	-0.400176	-1.2567	509	0.186547	0.42227	-0.414069	-1.1798	892	0.179157	0.411661	-0.414069	-1.18082	862
GSE17721_4H_VS_24H_POLYIC_BMDC_UP	0.339812	0.749593	-0.987434	-2.43479	1695	0.730245	0.882936	-0.311167	-0.896211	2679	0.268398	0.599151	-0.312329	-1.07814	1363	0.192407	0.429547	0.367319	1.13571	1043	0.17921	0.411736	0.367319	1.13975	961
GO_CELLULAR_RESPONSE_TO_STARVATION	0.00762899	0.32068	0.999962	2.84401	37	0.000483871	0.0429525	0.823808	2.03363	2	0.428542	0.725014	0.297962	1.00461	2092	0.179521	0.413332	-0.367374	-1.1458	823	0.179263	0.411802	-0.367374	-1.14409	841
GSE16386_IL4_VS_IL4_AND_ROSIGLITAZONE_STIM_MACROPHAGE_6H_DN	0.156769	0.731629	0.999347	2.5947	783	0.721497	0.879896	-0.323831	-0.880029	2872	0.116657	0.409562	-0.361854	-1.20777	595	0.179381	0.413103	0.393327	1.16263	949	0.179279	0.411802	0.393327	1.16393	949
CUI_DEVELOPING_HEART_TRABECULAR_VENTRICULAR_CARDIOMYOCYTE	0.00562023	0.275282	0.999962	3.50379	27	0.0160179	0.180893	0.797994	1.89348	92	0.358186	0.67397	-0.324581	-1.04595	1839	0.175988	0.408466	0.40724	1.17286	921	0.179448	0.411947	0.40724	1.17245	928
GO_REGULATION_OF_GLUCAN_BIOSYNTHETIC_PROCESS	0.0778419	0.66302	-0.355846	-1.61815	390	0.0178122	0.190478	-0.739761	-1.5719	84	0.857115	0.951658	-0.290434	-0.732545	4396	0.192885	0.430007	-0.535569	-1.23327	937	0.17944	0.411947	-0.535569	-1.24254	884
GSE16451_IMMATURE_VS_MATURE_NEURON_CELL_LINE_WEST_EQUINE_ENC_VIRUS_UP	0.276757	0.738406	0.998924	2.45568	1385	0.00774336	0.129753	-0.494793	-1.43346	27	0.651017	0.861415	-0.265915	-0.926066	3327	0.173149	0.406018	-0.354338	-1.13622	787	0.179498	0.411947	-0.354338	-1.1303	822
GSE25677_MPL_VS_MPL_AND_R848_STIM_BCELL_DN	0.713658	0.891146	-0.0685025	-0.223016	3573	0.953984	0.978358	0.288047	0.684734	5555	0.339728	0.659583	0.329782	1.05328	1646	0.181933	0.416587	-0.398175	-1.16924	863	0.179493	0.411947	-0.398175	-1.16615	862
HP_LEWY_BODIES	0.935176	0.975235	-0.114962	-0.501097	4702	0.257131	0.587061	-0.595959	-1.18312	1261	0.311918	0.637643	-0.465678	-1.11871	1606	0.185399	0.421169	-0.565224	-1.25413	898	0.179461	0.411947	-0.565224	-1.25836	885
LANDIS_ERBB2_BREAST_TUMORS_324_UP	0.134619	0.71549	0.999348	2.90131	669	0.373361	0.686141	-0.365258	-1.02763	1423	0.224892	0.552802	-0.331644	-1.11828	1141	0.1726	0.405527	-0.369503	-1.15113	799	0.179504	0.411947	-0.369503	-1.14645	838
MIR5193	0.403054	0.774224	0.0932222	0.256926	2005	0.371674	0.684808	-0.370094	-1.02796	1424	0.430926	0.726827	-0.299672	-1.00826	2195	0.17341	0.406096	-0.372764	-1.1542	809	0.179449	0.411947	-0.372764	-1.15053	839
WP_ESTROGEN_SIGNALING_PATHWAY	0.000201491	0.0122824	1	4.51707	0	0.0141583	0.172174	0.858731	1.68413	72	0.677113	0.874303	0.346636	0.843756	3283	0.185399	0.421169	-0.565193	-1.25406	898	0.179461	0.411947	-0.565193	-1.25829	885
KIM_RESPONSE_TO_TSA_AND_DECITABINE_UP	0.0105831	0.347577	0.999923	3.27632	52	0.00489939	0.110515	0.861544	2.00077	27	0.109311	0.396586	0.404673	1.26368	532	0.175896	0.408387	0.421658	1.1826	917	0.179542	0.411988	0.421658	1.18505	931
GO_STRIATED_MUSCLE_ADAPTATION	0.437226	0.789421	-0.14274	-0.653737	2193	0.0947123	0.389013	-0.618461	-1.35903	445	0.612166	0.840428	-0.342981	-0.898826	3159	0.188536	0.424664	-0.514858	-1.22972	920	0.179591	0.41202	-0.514858	-1.2348	886
GSE411_WT_VS_SOCS3_KO_MACROPHAGE_UP	0.74046	0.900602	0.0554047	0.133907	3705	0.525495	0.787307	-0.331657	-0.965741	1885	0.565704	0.814257	-0.273302	-0.953795	2879	0.182351	0.416889	0.363427	1.13779	995	0.179616	0.41202	0.363427	1.1385	963
MIR6826_3P	0.809942	0.926113	-0.06672	-0.240856	4056	0.816323	0.918472	0.329276	0.774641	4710	0.543398	0.802457	0.30188	0.949706	2641	0.175462	0.408081	0.417634	1.17842	910	0.179606	0.41202	0.417634	1.18355	929
MIR3135A	0.838084	0.936485	0.103858	0.480526	4145	0.239544	0.570133	-0.545879	-1.18041	1133	0.0648705	0.301776	0.556763	1.4453	312	0.177448	0.410462	0.52679	1.24249	907	0.179735	0.412247	0.52679	1.2418	909
GO_SUBPALLIUM_DEVELOPMENT	0.894822	0.958847	0.115654	0.522416	4440	0.380825	0.691871	-0.532166	-1.06896	1854	0.22942	0.55812	0.505778	1.20187	1111	0.189277	0.425863	-0.580797	-1.26474	931	0.179817	0.412248	-0.580797	-1.26391	881
HP_FLARED_METAPHYSIS	0.41007	0.77805	0.158814	0.738118	2035	0.337136	0.658118	-0.503771	-1.08936	1595	0.23673	0.565775	-0.444789	-1.16563	1221	0.189355	0.425992	-0.514668	-1.22927	924	0.179793	0.412248	-0.514668	-1.23435	887
MIR196A_3P	0.852323	0.941976	0.0570309	0.18151	4218	0.249751	0.579465	0.454659	1.10063	1505	0.0622075	0.296179	-0.394746	-1.298	318	0.176257	0.408906	-0.383878	-1.1609	826	0.179771	0.412248	-0.383878	-1.15798	845
WCAANNNYCAG_UNKNOWN	0.813526	0.92748	0.0466052	0.0990088	4113	0.331301	0.653341	0.400667	1.02403	2172	0.0257406	0.190845	0.374406	1.33007	125	0.183129	0.417981	0.352492	1.12836	1015	0.179808	0.412248	0.352492	1.13056	975
HP_ABNORMAL_T_CELL_SUBSET_DISTRIBUTION	0.573352	0.838334	-0.14529	-0.659202	2895	0.894683	0.952706	-0.339865	-0.682688	4357	0.791149	0.923822	-0.322242	-0.774133	4075	0.185605	0.421343	-0.564848	-1.2533	899	0.179866	0.412316	-0.564848	-1.25752	887
GSE7764_IL15_TREATED_VS_CTRL_NK_CELL_24H_UP	0.979217	0.992003	-0.0354247	-0.0862027	4899	0.0849582	0.370542	0.55579	1.41047	548	0.165855	0.483401	0.328659	1.14741	816	0.189224	0.425836	0.359282	1.13244	1035	0.179981	0.412534	0.359282	1.13353	970
HP_UNILATERAL_RENAL_AGENESIS	0.320394	0.744413	-0.149877	-0.681254	1592	0.912508	0.960057	-0.310688	-0.727688	4150	0.212298	0.537949	-0.415551	-1.1761	1090	0.167761	0.399303	0.484774	1.23342	868	0.180004	0.412539	0.484774	1.22464	919
HP_ABNORMAL_PLEURA_MORPHOLOGY	0.771077	0.911518	-0.0822625	-0.349553	3886	0.741977	0.886499	0.367035	0.797193	4045	0.560234	0.81184	-0.330084	-0.937532	2873	0.194502	0.432355	-0.466048	-1.20554	940	0.180037	0.412568	-0.466048	-1.20702	881
GO_RESPONSE_TO_MINERALOCORTICOID	0.722827	0.894734	-0.128196	-0.581641	3650	0.609363	0.829119	0.472557	0.889882	3097	0.813431	0.93339	-0.320337	-0.751142	4202	0.186885	0.42265	-0.598141	-1.26749	911	0.180094	0.412653	-0.598141	-1.26944	882
MCBRYAN_PUBERTAL_TGFB1_TARGETS_DN	0.34164	0.750831	0.133638	0.583763	1699	0.772049	0.900741	0.362608	0.780735	4192	0.815404	0.934102	0.28011	0.78012	3948	0.188313	0.424255	-0.475803	-1.21298	911	0.180147	0.412716	-0.475803	-1.21718	881
MCCABE_HOXC6_TARGETS_CANCER_UP	0.373971	0.761855	0.172044	0.797853	1861	0.603797	0.827219	-0.444037	-0.900237	2925	0.112621	0.402016	-0.53623	-1.32943	579	0.191722	0.428811	-0.548667	-1.24037	930	0.180162	0.412716	-0.548667	-1.2492	889
ACOSTA_PROLIFERATION_INDEPENDENT_MYC_TARGETS_DN	0.322709	0.744413	-0.113218	-0.393527	1619	0.293165	0.61888	-0.41144	-1.08374	1230	0.78974	0.923188	-0.266057	-0.844874	4063	0.182179	0.416729	-0.402479	-1.1734	872	0.180246	0.412862	-0.402479	-1.17063	864
HP_ORGANIC_ACIDURIA	0.533254	0.822026	-0.105269	-0.455528	2685	0.0575152	0.316113	-0.555331	-1.37626	255	0.648421	0.860235	0.299289	0.89136	3162	0.183898	0.419084	-0.431314	-1.18443	883	0.180297	0.412934	-0.431314	-1.19103	872
WP_NRF2_PATHWAY	0.694085	0.883422	-0.0710426	-0.2357	3484	0.194954	0.526865	-0.441104	-1.15667	818	0.769452	0.915364	0.267592	0.845461	3737	0.179627	0.413437	-0.401097	-1.17124	856	0.180321	0.412942	-0.401097	-1.16861	864
GSE26669_CTRL_VS_COSTIM_BLOCK_MLR_CD4_TCELL_UP	0.465816	0.799158	-0.0827857	-0.210321	2336	0.657556	0.852777	-0.320952	-0.920809	2453	0.405207	0.70773	0.292577	1.01005	1991	0.190467	0.427318	0.367998	1.13763	1034	0.180398	0.413072	0.367998	1.1412	969
GSE37301_RAG2_KO_VS_RAG2_AND_ETS1_KO_NK_CELL_DN	0.800603	0.923067	-0.0515042	-0.127406	3982	0.0174816	0.188523	-0.473873	-1.36574	63	0.237581	0.567086	0.317524	1.09767	1166	0.190774	0.427671	0.364787	1.13431	1037	0.180479	0.413196	0.364787	1.13987	979
ZNF329_TARGET_GENES	0.819406	0.929487	-0.0419286	-0.0601928	3892	0.0948574	0.389013	0.504929	1.36476	711	0.0500808	0.265966	0.312986	1.19811	247	0.182143	0.416729	0.318629	1.09485	1068	0.180493	0.413196	0.318629	1.09561	1039
GSE17186_NAIVE_VS_CD21LOW_TRANSITIONAL_BCELL_CORD_BLOOD_UP	0.538384	0.82404	-0.0723674	-0.177064	2678	0.241962	0.572165	-0.379239	-1.09227	887	0.0419526	0.242928	-0.369928	-1.28711	213	0.173588	0.406175	-0.354139	-1.13558	789	0.180589	0.41337	-0.354139	-1.12966	827
GSE12845_IGD_POS_BLOOD_VS_NAIVE_TONSIL_BCELL_DN	0.000199681	0.0122824	1	2.45833	0	0.0519521	0.302667	0.63148	1.598	333	0.149312	0.461253	-0.330224	-1.15488	759	0.185701	0.421343	0.361453	1.1348	1012	0.180718	0.413574	0.361453	1.13502	970
RORA2_01	0.379543	0.763497	-0.0997049	-0.293441	1910	0.0953105	0.389392	-0.453872	-1.24449	375	0.352299	0.669574	-0.3145	-1.04385	1807	0.181585	0.416116	-0.37941	-1.1568	849	0.180713	0.413574	-0.37941	-1.1529	846
HALLMARK_KRAS_SIGNALING_UP	0.066414	0.663001	0.999693	2.59485	332	0.00232173	0.0836442	0.826174	1.99999	13	0.613956	0.841143	0.277695	0.924487	3008	0.181508	0.416002	-0.376391	-1.1536	851	0.180767	0.413638	-0.376391	-1.14896	843
MIR4769_5P	0.19837	0.737303	-0.187883	-0.860236	997	0.271229	0.599302	-0.532031	-1.15047	1283	0.10199	0.382184	-0.515122	-1.34021	527	0.191198	0.428016	-0.514266	-1.22831	933	0.180806	0.413681	-0.514266	-1.23338	892
GSE43955_TH0_VS_TGFB_IL6_TH17_ACT_CD4_TCELL_52H_UP	0.295386	0.739513	0.998809	2.50243	1478	0.512051	0.779637	-0.339111	-0.968147	1911	0.246979	0.575349	0.32034	1.0957	1205	0.18276	0.417544	0.372158	1.14313	987	0.180863	0.413766	0.372158	1.14536	963
GSE11864_CSF1_PAM3CYS_VS_CSF1_IFNG_PAM3CYS_IN_MAC_UP	0.816924	0.928298	0.0515565	0.131336	4073	0.561459	0.807375	0.361745	0.903913	3539	0.17611	0.495979	0.33583	1.15016	860	0.185178	0.420936	0.369784	1.14009	1001	0.180919	0.413816	0.369784	1.14258	968
HP_INGUINAL_HERNIA	0.329155	0.746574	-0.998885	-2.25948	1627	0.015873	0.180613	-0.464537	-1.36416	55	0.219756	0.547624	-0.311888	-1.10408	1118	0.189081	0.42561	-0.344461	-1.12073	851	0.180925	0.413816	-0.344461	-1.11956	828
GSE26928_CENTR_MEMORY_VS_CXCR5_POS_CD4_TCELL_DN	0.25146	0.737794	0.998887	2.69632	1248	0.502997	0.775056	-0.349021	-0.970674	1929	0.0680926	0.308791	-0.37551	-1.26341	346	0.177906	0.411191	-0.371629	-1.15246	830	0.180963	0.413854	-0.371629	-1.14855	845
GSE27241_CTRL_VS_DIGOXIN_TREATED_CD4_TCELL_IN_TH17_POLARIZING_CONDITIONS_DN	0.904115	0.962472	0.0449143	0.113165	4525	0.0849495	0.370542	0.563698	1.39831	529	0.405477	0.707844	0.297926	1.01216	1983	0.182841	0.417572	0.374994	1.14593	990	0.181036	0.413976	0.374994	1.14634	967
FIGUEROA_AML_METHYLATION_CLUSTER_1_DN	0.0641668	0.658652	-0.999159	-4.56626	319	0.781787	0.903502	0.37132	0.76622	4137	0.926664	0.975707	-0.258416	-0.689917	4788	0.187346	0.423102	-0.502031	-1.22446	911	0.181096	0.414067	-0.502031	-1.22708	888
GO_NEGATIVE_REGULATION_OF_REACTIVE_OXYGEN_SPECIES_METABOLIC_PROCESS	0.334724	0.748786	-0.13295	-0.585729	1684	0.392517	0.700686	-0.440125	-1.03514	1772	0.00467836	0.0693727	-0.581458	-1.65151	23	0.193821	0.431337	-0.46045	-1.20304	940	0.181117	0.414068	-0.46045	-1.20671	891
GO_CHROMATIN_DNA_BINDING	0.1352	0.71549	-0.999196	-3.51836	680	0.930288	0.96818	0.296899	0.705776	5417	0.890358	0.962972	-0.24843	-0.788092	4579	0.173198	0.406018	0.413056	1.17789	905	0.181172	0.414148	0.413056	1.18165	942
GSE22611_UNSTIM_VS_6H_MDP_STIM_MUTANT_NOD2_TRANSDUCED_HEK293T_CELL_UP	0.517387	0.817041	-0.0750481	-0.185646	2573	0.978367	0.990427	-0.269891	-0.772199	3617	0.498723	0.774612	-0.284437	-0.981619	2538	0.167066	0.398439	-0.358924	-1.13977	766	0.181231	0.414237	-0.358924	-1.13609	841
GO_CELLULAR_AMINO_ACID_METABOLIC_PROCESS	0.0777096	0.66302	-0.999768	-1.81395	379	0.000309598	0.0373117	-0.503146	-1.51907	0	0.0741949	0.322931	0.333961	1.2124	363	0.190527	0.42738	0.341417	1.11372	1065	0.181255	0.414244	0.341417	1.11753	993
MYOD_01	0.251673	0.737794	0.999153	2.08034	1278	0.277069	0.605143	0.421251	1.06621	1780	0.808099	0.931111	-0.247472	-0.878434	4130	0.186149	0.421798	-0.345627	-1.12234	843	0.181421	0.414577	-0.345627	-1.11979	829
GSE13522_CTRL_VS_T_CRUZI_BRAZIL_STRAIN_INF_SKIN_UP	0.205316	0.737303	-0.998965	-3.16568	1034	0.649417	0.84844	-0.339428	-0.906559	2672	0.0644911	0.300866	-0.401754	-1.29928	331	0.180304	0.414435	-0.393638	-1.16537	854	0.181477	0.414659	-0.393638	-1.16292	869
GO_LEUKOCYTE_DIFFERENTIATION	0.000192271	0.0122824	1	1.52057	0	0.0958553	0.389962	0.524853	1.38099	672	0.660226	0.865916	0.252495	0.935361	3211	0.162855	0.392765	-0.323296	-1.10528	704	0.181529	0.414685	-0.323296	-1.10523	797
MIR4680_3P	0.540871	0.824747	0.0716145	0.14982	2745	0.187978	0.518241	0.450431	1.15059	1228	0.151914	0.464416	-0.31878	-1.14256	773	0.186631	0.422327	-0.340994	-1.11803	831	0.181521	0.414685	-0.340994	-1.11893	832
BIOCARTA_AKT_PATHWAY	0.33407	0.748677	0.205257	0.910665	1662	0.0109141	0.152822	0.887264	1.70898	55	0.179699	0.50101	0.531028	1.26186	870	0.191414	0.428313	0.586178	1.25715	971	0.181675	0.41489	0.586178	1.26862	925
GSE13411_SWITCHED_MEMORY_BCELL_VS_PLASMA_CELL_UP	0.479109	0.803689	0.0796989	0.195421	2407	0.657909	0.852809	-0.318003	-0.921285	2378	0.404276	0.707468	-0.292078	-1.01507	2060	0.173808	0.406175	-0.35406	-1.13533	790	0.181679	0.41489	-0.35406	-1.12941	832
RORIE_TARGETS_OF_EWSR1_FLI1_FUSION_DN	0.817907	0.928894	0.120648	0.552286	4055	0.582538	0.817048	0.471687	0.908527	2988	0.732371	0.899877	0.336296	0.81021	3551	0.187012	0.422798	0.577714	1.25706	958	0.181639	0.41489	0.577714	1.2655	923
GSE3039_NKT_CELL_VS_ALPHABETA_CD8_TCELL_UP	0.701166	0.885914	-0.0581443	-0.142264	3488	0.4175	0.717769	-0.346361	-1.00593	1502	0.171086	0.490579	-0.32658	-1.13973	870	0.182585	0.417237	0.363423	1.13676	995	0.181734	0.414922	0.363423	1.13802	978
HP_SKIN_TAGS	0.582903	0.841963	-0.0963627	-0.405548	2931	0.280775	0.607299	-0.434964	-1.10094	1217	0.123619	0.421644	0.41644	1.25685	603	0.17936	0.413103	-0.426175	-1.18653	868	0.181724	0.414922	-0.426175	-1.18518	872
HP_ABNORMAL_LOWER_LIMB_BONE_MORPHOLOGY	0.441152	0.791225	-0.99887	-1.41764	2098	0.0124121	0.162241	-0.392839	-1.25457	29	0.296934	0.623966	-0.269414	-1.04272	1500	0.181509	0.416002	-0.304457	-1.07994	747	0.181862	0.415168	-0.304457	-1.08057	751
GSE4590_PRE_BCELL_VS_VPREB_POS_LARGE_PRE_BCELL_DN	0.068678	0.663001	-0.999693	-2.88323	345	0.163977	0.490547	0.488401	1.20325	1015	0.518032	0.786589	-0.287392	-0.970528	2642	0.175667	0.408185	-0.368135	-1.14754	809	0.181974	0.415283	-0.368135	-1.14371	851
MIR6831_5P	0.40016	0.772278	-0.0976268	-0.317833	2003	0.189203	0.520198	0.483522	1.16788	1138	0.192345	0.516772	-0.351105	-1.15381	989	0.184807	0.420342	0.395732	1.15887	977	0.181972	0.415283	0.395732	1.16179	966
MORF_PML	0.191566	0.737303	0.999041	3.02392	953	0.15812	0.483619	-0.431965	-1.17649	628	0.205798	0.531648	0.348649	1.14127	1000	0.176858	0.409787	-0.384695	-1.16287	832	0.181934	0.415283	-0.384695	-1.15764	855
ACTGCCT_MIR34B	0.33535	0.748789	-0.998846	-2.29678	1662	0.814342	0.91748	-0.297901	-0.872649	2872	0.0485934	0.262807	-0.357238	-1.26273	246	0.187252	0.423051	-0.345391	-1.12157	848	0.182077	0.415333	-0.345391	-1.11903	832
chr1q41	0.11082	0.681483	-0.274791	-1.24845	548	0.0471014	0.290386	-0.657839	-1.45407	220	0.322244	0.645082	-0.407431	-1.09396	1665	0.179192	0.412901	0.518828	1.24329	917	0.182068	0.415333	0.518828	1.24079	927
GO_PROTEIN_LOCALIZATION_TO_LYSOSOME	0.25673	0.738406	-0.167376	-0.761707	1277	0.0131262	0.165724	-0.674477	-1.56832	59	0.0752333	0.325366	-0.491826	-1.35879	386	0.185656	0.421343	-0.477464	-1.21508	905	0.182023	0.415333	-0.477464	-1.215	888
GSE10147_IL3_VS_IL3_AND_CPG_STIM_PDC_UP	0.677206	0.878628	-0.0704747	-0.225026	3383	0.272316	0.600456	-0.41859	-1.09763	1143	0.0559658	0.28066	-0.419724	-1.33285	287	0.185687	0.421343	-0.402949	-1.17227	889	0.182065	0.415333	-0.402949	-1.16992	872
GO_NEGATIVE_REGULATION_OF_NF_KAPPAB_TRANSCRIPTION_FACTOR_ACTIVITY	0.0394108	0.573155	0.999656	3.93649	197	0.0221745	0.211003	0.782868	1.77793	123	0.0442767	0.250449	0.478148	1.4312	216	0.180422	0.414614	0.444516	1.19775	939	0.182155	0.415466	0.444516	1.19492	932
GSE21360_NAIVE_VS_SECONDARY_MEMORY_CD8_TCELL_UP	0.0465209	0.598752	-0.999808	-2.70076	233	0.0728541	0.347759	0.597289	1.4668	448	0.536519	0.798892	-0.284967	-0.96421	2739	0.178587	0.412064	-0.368599	-1.14723	828	0.182247	0.415629	-0.368599	-1.14214	849
GO_RESPONSE_TO_INCREASED_OXYGEN_LEVELS	0.489289	0.805883	0.16044	0.734289	2420	0.594929	0.823884	-0.427286	-0.907926	2838	0.269786	0.600438	-0.45413	-1.14542	1383	0.192395	0.429547	-0.528938	-1.22942	935	0.182405	0.415864	-0.528938	-1.23992	903
GSE27786_CD8_TCELL_VS_MONO_MAC_UP	0.772233	0.911951	-0.0536039	-0.132797	3837	0.550931	0.801576	0.359323	0.907965	3520	0.945308	0.982241	-0.230082	-0.803587	4804	0.185646	0.421343	0.362711	1.13555	1013	0.182411	0.415864	0.362711	1.13626	978
WP_DNA_IRDOUBLE_STRAND_BREAKS_DSBS_AND_CELLULAR_RESPONSE_VIA_ATM	0.518207	0.817041	-0.114635	-0.511635	2589	0.474445	0.757485	0.427859	0.965179	2626	0.500821	0.775538	0.329703	0.965249	2440	0.182133	0.416729	0.450428	1.1988	947	0.182386	0.415864	0.450428	1.19664	933
GAO_STOMACH_24W_C5_PUTATIVE_PIT_CELL_PROGENITOR	0.503197	0.812113	0.116216	0.516625	2517	0.510457	0.778689	0.445421	0.948528	2757	0.24513	0.573678	-0.419143	-1.15376	1270	0.186061	0.421738	-0.485375	-1.21956	904	0.182452	0.415886	-0.485375	-1.2212	889
GSE3982_BCELL_VS_TH1_DN	0.706893	0.888578	-0.0588641	-0.149876	3537	0.805361	0.913323	0.318155	0.792162	5047	0.353034	0.670207	-0.301706	-1.0377	1797	0.176291	0.408938	-0.358803	-1.13647	808	0.182461	0.415886	-0.358803	-1.13478	850
GSE16451_CTRL_VS_WEST_EQUINE_ENC_VIRUS_IMMATURE_NEURON_CELL_LINE_DN	0.277756	0.738406	0.998924	2.44936	1395	0.266354	0.596486	0.425959	1.07602	1705	0.0924714	0.362826	0.353973	1.22735	451	0.193246	0.430434	0.363178	1.13382	1052	0.182543	0.415982	0.363178	1.13676	984
GSE3982_DC_VS_TH1_DN	0.0338511	0.554635	0.999846	2.50356	169	0.0648163	0.332657	0.602915	1.51257	410	0.255206	0.584674	-0.313304	-1.08743	1298	0.196818	0.434968	0.364414	1.13027	1063	0.182544	0.415982	0.364414	1.13556	982
GO_REGULATION_OF_GLYCOGEN_METABOLIC_PROCESS	0.0892186	0.672415	-0.299847	-1.37564	450	0.0160745	0.180917	-0.728866	-1.58863	75	0.84	0.944758	0.289153	0.750614	4052	0.19304	0.430208	-0.513459	-1.22638	942	0.182628	0.416126	-0.513459	-1.23145	901
chr8q21	0.176669	0.737303	0.436405	1.72746	888	0.207837	0.540808	0.529064	1.18724	1150	0.0511719	0.268509	-0.46383	-1.38061	261	0.195366	0.433198	-0.433863	-1.18097	935	0.182752	0.416361	-0.433863	-1.18801	889
GO_PCG_PROTEIN_COMPLEX	0.296461	0.739513	-0.157642	-0.714575	1465	0.474932	0.757664	0.444783	0.970007	2604	0.263811	0.594837	-0.407293	-1.13855	1360	0.197428	0.435947	-0.467167	-1.20149	951	0.182785	0.416379	-0.467167	-1.20629	893
ST_GA13_PATHWAY	0.292789	0.739513	-0.17061	-0.784368	1477	0.0235426	0.217269	0.794864	1.65687	125	0.0976763	0.373716	0.519516	1.3684	474	0.178029	0.41137	0.513876	1.24073	913	0.1828	0.416379	0.513876	1.23475	930
REACTOME_INTERACTION_BETWEEN_L1_AND_ANKYRINS	0.108493	0.679716	-0.260597	-1.18237	547	0.56851	0.810382	-0.452936	-0.92477	2754	0.00504267	0.0727933	-0.681687	-1.70819	25	0.192181	0.429366	-0.554599	-1.24182	933	0.182939	0.416649	-0.554599	-1.25027	904
GCM_NCAM1	0.205316	0.737303	-0.998965	-3.16568	1034	0.952783	0.977696	0.287521	0.705738	5871	0.00449131	0.0675954	-0.457508	-1.52654	22	0.181702	0.416197	-0.373199	-1.14962	849	0.183044	0.416842	-0.373199	-1.14418	854
GO_MONOSACCHARIDE_CATABOLIC_PROCESS	0.201898	0.737303	0.161531	0.683865	999	0.0130191	0.165594	-0.635447	-1.55139	57	0.603159	0.835745	-0.312228	-0.91751	3092	0.200751	0.43935	-0.444137	-1.18391	961	0.183104	0.41688	-0.444137	-1.19345	892
GO_NEURAL_CREST_CELL_DIFFERENTIATION	0.0290498	0.536272	-0.999809	-3.81076	143	0.155785	0.480608	0.53415	1.23853	889	0.27689	0.605638	-0.354749	-1.10038	1420	0.185634	0.421343	-0.412095	-1.17763	888	0.183143	0.41688	-0.412095	-1.17731	879
GSE21670_IL6_VS_TGFB_AND_IL6_TREATED_CD4_TCELL_UP	0.231155	0.737303	-0.999078	-2.5878	1152	0.832231	0.925103	-0.302401	-0.855261	3144	0.997542	1	0.203891	0.689257	4870	0.176779	0.409743	-0.366094	-1.14552	809	0.183123	0.41688	-0.366094	-1.14225	854
MIR449B_3P	0.0592355	0.645982	-0.999693	-3.19202	295	0.153717	0.47751	0.508267	1.22212	915	0.0096918	0.10886	-0.456372	-1.49018	49	0.185232	0.420981	-0.38869	-1.15798	872	0.183099	0.41688	-0.38869	-1.15563	870
GSE4984_UNTREATED_VS_VEHICLE_CTRL_TREATED_DC_UP	0.886169	0.955147	-0.0512393	-0.152016	4452	0.0963481	0.391179	-0.447158	-1.23745	371	0.899238	0.966104	-0.241362	-0.805338	4604	0.183879	0.419084	-0.374195	-1.14896	859	0.183201	0.416921	-0.374195	-1.14551	854
PIGF_UP.V1_DN	0.218875	0.737303	0.999078	2.64145	1096	0.104286	0.404866	0.540979	1.31903	634	0.87522	0.958155	-0.245673	-0.82157	4467	0.183879	0.419084	-0.374186	-1.14893	859	0.183201	0.416921	-0.374186	-1.14548	854
GARGALOVIC_RESPONSE_TO_OXIDIZED_PHOSPHOLIPIDS_BLACK_UP	0.812139	0.926938	-0.109451	-0.499925	4080	0.0158819	0.180613	0.839399	1.7497	84	0.670661	0.870992	0.326824	0.854878	3245	0.180558	0.41474	0.518131	1.24162	924	0.183245	0.416974	0.518131	1.23913	933
HP_DECREASED_CIRCULATING_CORTISOL_LEVEL	0.694148	0.883422	0.138304	0.632386	3451	0.298293	0.623515	0.592319	1.14996	1537	0.0645361	0.30094	0.607645	1.46395	312	0.190349	0.427192	-0.562482	-1.24805	922	0.18331	0.417075	-0.562482	-1.25226	904
MIR4680_5P	0.0385155	0.569562	0.999618	4.1676	191	0.060082	0.322015	0.645321	1.47148	336	0.106549	0.390694	-0.421037	-1.26961	544	0.180989	0.415403	0.436887	1.19022	932	0.183343	0.417104	0.436887	1.19459	950
SERVITJA_ISLET_HNF1A_TARGETS_UP	0.0137124	0.405361	0.999923	2.86459	67	0.0238135	0.218175	0.755846	1.81775	141	0.735603	0.901452	-0.267281	-0.873969	3780	0.17983	0.413765	-0.387056	-1.16095	846	0.183447	0.417295	-0.387056	-1.15664	859
HP_ABNORMAL_VAGINA_MORPHOLOGY	0.060944	0.646122	0.999502	3.85772	305	0.847184	0.932228	0.321921	0.753654	4872	0.589798	0.828201	-0.299655	-0.9343	3040	0.183776	0.419022	-0.410155	-1.17409	878	0.183538	0.417454	-0.410155	-1.17495	882
GO_GLUCOSE_IMPORT	0.430536	0.786813	-0.112071	-0.473112	2159	0.0832585	0.36749	-0.552284	-1.33829	370	0.206226	0.532179	-0.399766	-1.17195	1059	0.201798	0.440786	-0.441973	-1.1831	964	0.183644	0.417557	-0.441973	-1.19245	895
GO_MYELOID_LEUKOCYTE_DIFFERENTIATION	0.000200521	0.0122824	1	2.54742	0	0.0514718	0.301797	0.640517	1.58419	319	0.74505	0.905642	0.260316	0.883243	3649	0.172369	0.405263	-0.364738	-1.14487	790	0.18363	0.417557	-0.364738	-1.14164	856
REACTOME_INITIATION_OF_NUCLEAR_ENVELOPE_NE_REFORMATION	0.0326109	0.554635	-0.999198	-4.35532	163	0.961792	0.981757	0.295007	0.578565	4958	0.620536	0.844661	-0.371538	-0.892559	3196	0.187852	0.423716	0.569824	1.25201	967	0.183613	0.417557	0.569824	1.26079	929
GO_INTRACILIARY_TRANSPORT_INVOLVED_IN_CILIUM_ASSEMBLY	0.680359	0.879316	0.112411	0.524545	3411	0.847057	0.932228	0.337166	0.73232	4618	0.360332	0.675779	-0.380951	-1.05876	1863	0.193208	0.430394	-0.471383	-1.20683	932	0.183715	0.417643	-0.471383	-1.21037	897
GSE16385_ROSIGLITAZONE_VS_UNTREATED_IFNG_TNF_STIM_MACROPHAGE_UP	0.705085	0.888054	-0.0590228	-0.151578	3535	0.475346	0.757906	-0.350663	-0.98154	1821	0.382716	0.690914	-0.301801	-1.02807	1952	0.178376	0.411764	-0.365812	-1.14287	814	0.183743	0.417643	-0.365812	-1.14075	858
HP_MYOCLONIC_SPASMS	0.250955	0.737794	0.233962	1.01727	1247	0.497023	0.771281	-0.487305	-0.978853	2420	0.811636	0.933062	0.313903	0.745918	3933	0.190193	0.42703	-0.569882	-1.25194	926	0.183723	0.417643	-0.569882	-1.25302	902
BRUINS_UVC_RESPONSE_VIA_TP53_GROUP_C	0.114688	0.68991	-0.999158	-3.9268	569	0.606197	0.828341	0.390162	0.882119	3364	0.72903	0.898578	0.28275	0.854556	3545	0.182117	0.416729	0.439875	1.19292	942	0.18391	0.41793	0.439875	1.19548	950
GO_POSITIVE_REGULATION_OF_DNA_REPAIR	0.118967	0.697536	-0.999006	-4.19468	598	0.700087	0.871005	0.357958	0.831288	4000	0.942974	0.981605	-0.23796	-0.731082	4844	0.178702	0.412144	0.4291	1.18755	927	0.183897	0.41793	0.4291	1.19139	956
GSE29949_CD8_POS_DC_SPLEEN_VS_DC_BRAIN_UP	0.241932	0.737303	-0.999078	-2.48853	1206	0.382094	0.692824	-0.35244	-1.02043	1386	0.0495981	0.265502	-0.365245	-1.27082	252	0.173427	0.406096	-0.354132	-1.13483	790	0.183946	0.417964	-0.354132	-1.1272	840
GO_APPENDAGE_DEVELOPMENT	0.928328	0.972594	-0.0438713	-0.115754	4636	0.0567546	0.313406	-0.448059	-1.27548	212	0.329554	0.65236	-0.307007	-1.05209	1685	0.17633	0.40898	-0.361383	-1.13864	808	0.184036	0.418029	-0.361383	-1.13819	859
GSE24634_TEFF_VS_TCONV_DAY5_IN_CULTURE_DN	0.334604	0.748786	0.882508	2.25301	1667	0.12151	0.432369	-0.418598	-1.18935	456	0.905172	0.968314	-0.238675	-0.816056	4619	0.179023	0.412559	-0.362351	-1.13961	820	0.184002	0.418029	-0.362351	-1.13725	857
MIR301A_3P	0.575899	0.838778	0.725681	1.19434	2962	0.253891	0.583511	-0.341024	-1.06032	733	0.000196773	0.00934237	-0.454709	-1.70941	0	0.169742	0.401959	-0.319013	-1.10128	735	0.184035	0.418029	-0.319013	-1.09988	799
GSE38697_LIGHT_ZONE_VS_DARK_ZONE_BCELL_UP	0.727949	0.895397	0.0588733	0.157033	3622	0.243633	0.573827	0.443763	1.0996	1520	0.149123	0.460874	0.344031	1.17037	730	0.173458	0.406096	-0.364574	-1.14435	795	0.184058	0.418033	-0.364574	-1.14113	858
GO_SKELETAL_MUSCLE_CELL_DIFFERENTIATION	0.00785499	0.32068	0.999924	4.26883	38	0.00738606	0.127887	0.888855	1.9675	40	0.0838299	0.343913	0.472014	1.36175	407	0.174591	0.40728	0.469159	1.21689	895	0.184154	0.418204	0.469159	1.21121	938
WP_VEGFAVEGFR2_SIGNALING_PATHWAY	0.511377	0.815402	0.948435	1.50001	2651	0.13007	0.445907	0.480387	1.27522	929	0.177985	0.49849	-0.290597	-1.09695	898	0.182161	0.416729	-0.315393	-1.09169	773	0.184326	0.418549	-0.315393	-1.09225	794
ABRAHAM_ALPC_VS_MULTIPLE_MYELOMA_DN	0.872455	0.949317	0.12693	0.560837	4370	0.465817	0.751869	0.500513	0.989546	2411	0.559381	0.811645	0.379166	0.922936	2712	0.181447	0.416002	0.56471	1.25747	932	0.184372	0.41856	0.56471	1.25776	931
GO_POSITIVE_REGULATION_OF_MRNA_SPLICING_VIA_SPLICEOSOME	0.455016	0.795609	-0.183631	-0.805963	2285	0.552172	0.80214	0.47455	0.930682	2846	0.424884	0.722245	-0.423206	-1.02909	2188	0.181641	0.416144	0.564622	1.25727	933	0.184372	0.41856	0.564622	1.25756	931
GSE20198_IL12_VS_IL12_IL18_TREATED_ACT_CD4_TCELL_UP	0.233675	0.737303	-0.999116	-2.46224	1162	0.119129	0.42903	0.509888	1.29091	765	0.0936645	0.365448	-0.344367	-1.2061	478	0.189551	0.426203	0.36063	1.13222	1033	0.184441	0.418669	0.36063	1.13243	990
GO_HISTONE_EXCHANGE	0.36389	0.757966	0.131456	0.583598	1825	0.669644	0.858673	0.386705	0.843349	3672	0.563535	0.813238	0.329759	0.923051	2722	0.171042	0.403543	0.482909	1.22868	885	0.184504	0.418767	0.482909	1.21993	942
HP_ABNORMALITY_OF_SKELETAL_MUSCLE_FIBER_SIZE	0.656602	0.871727	0.0981844	0.425697	3261	0.465049	0.751608	0.443246	0.974346	2567	0.426082	0.723288	0.350649	1.00338	2077	0.167865	0.399444	0.475594	1.22543	863	0.184558	0.418842	0.475594	1.21731	936
GO_CARDIAC_VENTRICLE_MORPHOGENESIS	0.747735	0.903591	0.0827342	0.341276	3713	0.438384	0.732059	-0.411197	-1.0039	1952	0.849076	0.948864	0.264976	0.782256	4134	0.199291	0.437895	-0.438467	-1.18362	955	0.184593	0.418876	-0.438467	-1.19063	900
GSE15330_HSC_VS_MEGAKARYOCYTE_ERYTHROID_PROGENITOR_IKAROS_KO_DN	0.820657	0.929878	-0.0508946	-0.128205	4099	0.0026462	0.0868022	-0.541529	-1.53157	9	0.301939	0.629056	-0.312573	-1.06694	1541	0.177433	0.410462	-0.365603	-1.14398	812	0.184622	0.418895	-0.365603	-1.14072	861
MIR587	0.601828	0.85143	0.0726342	0.126105	3093	0.174083	0.501123	0.450265	1.17864	1204	0.0361138	0.225764	-0.338942	-1.24983	183	0.174686	0.407389	-0.327534	-1.1088	765	0.184643	0.418896	-0.327534	-1.10747	819
MIR5693	0.987292	0.99429	0.0482505	0.188589	4971	0.618998	0.833704	0.377768	0.873658	3531	0.26158	0.592335	-0.361117	-1.10946	1343	0.181194	0.415733	-0.418617	-1.18013	870	0.184686	0.418946	-0.418617	-1.18021	889
HNF3_Q6	0.569567	0.836549	-0.0704877	-0.182576	2840	0.674343	0.86011	0.345999	0.85006	4157	0.00431203	0.0660061	-0.440221	-1.48664	21	0.181172	0.415729	-0.368734	-1.14614	840	0.184724	0.418987	-0.368734	-1.1414	860
GO_LAMELLIPODIUM_MEMBRANE	0.761218	0.908638	-0.143239	-0.626066	3799	0.367767	0.681311	-0.545573	-1.08309	1804	0.33714	0.658325	-0.4708	-1.10395	1741	0.192792	0.430007	0.584327	1.25318	978	0.184815	0.419146	0.584327	1.26462	941
GO_NEGATIVE_REGULATION_OF_NEURON_APOPTOTIC_PROCESS	0.272855	0.738406	0.925085	2.74805	1357	0.0469398	0.290386	0.66873	1.61784	282	0.337096	0.658325	-0.319016	-1.05149	1731	0.17745	0.410462	-0.381717	-1.1564	830	0.184949	0.419224	-0.381717	-1.15309	869
GSE15930_NAIVE_VS_24H_IN_VITRO_STIM_CD8_TCELL_DN	0.783483	0.916233	0.0522318	0.127336	3936	0.159239	0.48433	0.472394	1.19883	1028	0.559878	0.811821	0.273576	0.955951	2748	0.19369	0.431142	0.35784	1.12872	1061	0.184972	0.419224	0.35784	1.12991	996
GSE9037_WT_VS_IRAK4_KO_LPS_1H_STIM_BMDM_UP	0.000199005	0.0122824	1	2.47721	0	0.0435881	0.281938	0.665042	1.6691	275	0.317182	0.641807	0.304741	1.05348	1557	0.193898	0.431462	0.363698	1.13092	1054	0.184899	0.419224	0.363698	1.13646	1003
HP_ABNORMALITY_OF_THE_FETAL_CARDIOVASCULAR_SYSTEM	0.503271	0.812113	-0.172738	-0.76252	2538	0.30591	0.629199	0.573766	1.13437	1583	0.858144	0.952052	0.296206	0.721003	4161	0.18203	0.416716	0.564266	1.25648	935	0.184965	0.419224	0.564266	1.25677	934
MIR212_3P	0.20981	0.737303	-0.999193	-2.50098	1047	0.188724	0.519372	0.462497	1.15993	1194	0.0496454	0.265502	-0.369389	-1.27623	251	0.19548	0.433247	0.366194	1.13371	1063	0.184971	0.419224	0.366194	1.1366	991
RICKMAN_METASTASIS_DN	0.455368	0.795675	-0.101902	-0.21901	2264	0.0265141	0.228714	-0.453313	-1.32426	94	0.774149	0.917508	-0.25175	-0.889859	3934	0.187431	0.423154	-0.344971	-1.12128	849	0.184885	0.419224	-0.344971	-1.11821	843
GSE9960_GRAM_NEG_VS_GRAM_POS_SEPSIS_PBMC_UP	0.922799	0.970563	0.0433299	0.11038	4601	0.614557	0.831657	0.35492	0.877389	3824	0.4951	0.772835	0.287877	0.977279	2424	0.176752	0.409728	-0.364716	-1.14375	811	0.185018	0.419282	-0.364716	-1.13987	861
RIZ_ERYTHROID_DIFFERENTIATION_HEMGN	0.393426	0.768454	0.177662	0.813275	1950	0.561934	0.807713	0.460544	0.917098	2916	0.228436	0.557055	0.48619	1.19512	1106	0.184609	0.419985	0.555428	1.24848	949	0.185105	0.419431	0.555428	1.24891	936
GO_LYTIC_VACUOLE_ORGANIZATION	0.525114	0.81862	-0.106008	-0.458725	2644	0.0368278	0.260619	-0.571715	-1.42033	162	0.888281	0.962079	-0.257278	-0.765797	4547	0.199083	0.437755	-0.434023	-1.17847	954	0.185155	0.419498	-0.434023	-1.18752	902
GO_SCHWANN_CELL_DEVELOPMENT	0.405136	0.774965	-0.165188	-0.751167	2034	0.112458	0.419665	-0.634276	-1.33452	537	0.468647	0.753043	-0.391069	-0.994489	2413	0.195067	0.432978	-0.528054	-1.22737	948	0.18523	0.419589	-0.528054	-1.23784	917
HP_CHORIORETINAL_COLOBOMA	0.169234	0.735087	-0.20302	-0.936429	856	0.954655	0.978772	0.297752	0.634064	5157	0.551067	0.807884	0.345409	0.930773	2659	0.178689	0.412144	0.498806	1.22836	918	0.185236	0.419589	0.498806	1.22735	945
GSE5589_LPS_AND_IL10_VS_LPS_AND_IL6_STIM_IL6_KO_MACROPHAGE_45MIN_DN	0.246584	0.737303	-0.999078	-2.44447	1226	0.329167	0.651797	-0.360256	-1.04628	1184	0.60833	0.838304	-0.269033	-0.938944	3110	0.181658	0.416144	-0.351065	-1.12963	825	0.185265	0.419609	-0.351065	-1.1256	854
GSE17721_0.5H_VS_4H_LPS_BMDC_UP	0.640302	0.865991	0.0628312	0.156633	3221	0.810811	0.915707	-0.299224	-0.872606	2909	0.367542	0.680486	0.296104	1.02767	1804	0.187087	0.422798	0.362099	1.13398	1019	0.185295	0.41963	0.362099	1.13539	997
GO_REGULATION_OF_LIPID_KINASE_ACTIVITY	0.0121248	0.37962	-0.999885	-4.35727	60	0.189554	0.520669	-0.507107	-1.2036	841	0.964616	0.989681	0.233536	0.677711	4688	0.196509	0.43461	-0.454014	-1.19638	956	0.185397	0.419813	-0.454014	-1.20073	908
chr1p13	0.278146	0.738406	0.296971	0.907966	1385	0.792973	0.90865	0.331736	0.787142	4603	0.202214	0.52767	-0.353738	-1.14399	1040	0.178531	0.411981	0.404722	1.16837	937	0.185464	0.419821	0.404722	1.16746	961
GO_IMMUNOLOGICAL_SYNAPSE	0.663093	0.874169	-0.126996	-0.581798	3339	0.66596	0.857526	0.420935	0.838223	3456	0.133825	0.437819	-0.529451	-1.30122	689	0.200371	0.438977	-0.544527	-1.23101	972	0.185425	0.419821	-0.544527	-1.23977	915
GO_PYRIMIDINE_NUCLEOTIDE_METABOLIC_PROCESS	0.930637	0.973331	-0.0807604	-0.366079	4601	0.151843	0.475223	0.586347	1.27354	827	0.136382	0.442047	0.453867	1.27045	658	0.173166	0.406018	0.481855	1.226	896	0.185482	0.419821	0.481855	1.21727	947
GSE45365_HEALTHY_VS_MCMV_INFECTION_CD11B_DC_DN	0.994011	0.997134	0.0331788	0.0893503	4978	0.316984	0.640144	-0.377024	-1.05533	1214	0.00019581	0.00934237	-0.536783	-1.81625	0	0.183582	0.418627	0.38	1.14895	983	0.185463	0.419821	0.38	1.15028	989
HP_BULBOUS_NOSE	0.973594	0.990048	0.0434427	0.135058	4829	0.304668	0.628628	-0.389233	-1.06976	1200	0.509434	0.780186	-0.294176	-0.973771	2618	0.181045	0.415486	-0.379154	-1.15578	851	0.18551	0.419837	-0.379154	-1.14975	867
GO_NEGATIVE_REGULATION_OF_PROTEIN_LOCALIZATION_TO_CELL_PERIPHERY	0.889706	0.95665	-0.112199	-0.502501	4476	0.132197	0.448871	-0.630146	-1.31191	635	0.567066	0.815148	0.374511	0.920598	2747	0.201606	0.440554	-0.544315	-1.23053	978	0.185628	0.419964	-0.544315	-1.23929	916
HP_RETINAL_ARTERIOLAR_TORTUOSITY	0.169655	0.735087	0.237893	1.07458	841	0.522982	0.785168	0.480215	0.949416	2707	0.523937	0.790635	0.385783	0.948307	2538	0.201606	0.440554	-0.54431	-1.23052	978	0.185628	0.419964	-0.54431	-1.23928	916
ULE_SPLICING_VIA_NOVA2	0.0339494	0.554635	-0.99958	-4.54895	168	0.512503	0.779637	-0.419431	-0.958347	2356	0.267502	0.598395	-0.411976	-1.13403	1386	0.190018	0.426826	-0.480329	-1.21502	928	0.185609	0.419964	-0.480329	-1.21677	907
FRIDMAN_SENESCENCE_UP	0.0348279	0.556788	0.999656	4.12061	173	0.0516525	0.302419	0.672469	1.51698	285	0.98278	0.996051	0.219022	0.652306	4793	0.182307	0.416872	0.444949	1.19513	949	0.185698	0.420076	0.444949	1.19489	952
chr4q34	0.0719903	0.66302	0.316023	1.44664	356	0.0183001	0.193048	-0.798375	-1.56147	89	0.397716	0.702134	-0.448722	-1.05218	2054	0.192933	0.430016	-0.578073	-1.25881	949	0.185729	0.4201	-0.578073	-1.25799	910
GSE28237_EARLY_VS_LATE_GC_BCELL_UP	0.259422	0.738406	-0.998963	-2.56546	1300	0.531529	0.790789	0.374187	0.919468	3278	0.317249	0.641817	-0.31181	-1.05982	1623	0.184521	0.419879	-0.365221	-1.13993	843	0.185754	0.42011	-0.365221	-1.13852	870
GSE41978_WT_VS_BIM_KO_KLRG1_LOW_EFFECTOR_CD8_TCELL_UP	0.212753	0.737303	0.999155	2.54527	1060	0.900211	0.955067	0.303247	0.744339	5547	0.740318	0.903391	-0.262217	-0.883884	3765	0.181974	0.416634	-0.370374	-1.14857	849	0.185882	0.420308	-0.370374	-1.14467	868
HSF1_01	0.344521	0.751833	0.998806	2.04986	1744	0.0761122	0.354894	0.573827	1.45882	490	0.391449	0.698054	-0.28616	-1.0197	1995	0.188713	0.424968	-0.342001	-1.11661	845	0.185874	0.420308	-0.342001	-1.11576	849
LEE_LIVER_CANCER_MYC_TGFA_UP	0.716397	0.892377	0.0941154	0.41491	3586	0.679993	0.862543	0.386509	0.839492	3707	0.0401951	0.238406	-0.501044	-1.43538	205	0.200662	0.439289	-0.460253	-1.19545	969	0.185952	0.420419	-0.460253	-1.20138	915
GO_ENDOTHELIAL_CELL_CHEMOTAXIS	0.529103	0.820281	0.154962	0.709219	2617	0.147814	0.469822	-0.648389	-1.30242	719	0.273778	0.603834	0.486423	1.15587	1326	0.194762	0.432677	0.583591	1.2516	988	0.185992	0.420452	0.583591	1.26302	947
MIR7974	0.682725	0.879613	-0.0805006	-0.309113	3386	0.35468	0.671073	-0.407578	-1.04937	1511	0.70873	0.888489	-0.283562	-0.878016	3644	0.187787	0.423676	-0.41319	-1.17595	900	0.186008	0.420452	-0.41319	-1.17621	895
GSE22229_RENAL_TRANSPLANT_IMMUNOSUPP_THERAPY_VS_HEALTHY_PBMC_UP	0.175344	0.737303	0.999308	2.49529	878	0.102695	0.40201	-0.42421	-1.21257	380	0.489888	0.76895	-0.286034	-0.983803	2494	0.190924	0.427702	0.369102	1.1353	1034	0.186133	0.420567	0.369102	1.13813	995
HP_IMPAIRED_SOCIAL_INTERACTIONS	0.204331	0.737303	0.510674	1.88583	1018	0.373451	0.686141	-0.392692	-1.0367	1566	0.567623	0.815565	0.295282	0.937178	2748	0.175977	0.408466	0.410545	1.17566	922	0.186105	0.420567	0.410545	1.17669	966
KIM_ALL_DISORDERS_CALB1_CORR_UP	0.422059	0.783399	-0.99891	-1.44202	2008	0.00160772	0.0722079	-0.432048	-1.37625	3	0.0872497	0.351987	-0.29743	-1.14463	439	0.190419	0.427255	-0.305654	-1.0792	786	0.186085	0.420567	-0.305654	-1.08233	788
TAXCREB_02	0.830855	0.933379	-0.118155	-0.532606	4189	0.961235	0.981544	-0.295065	-0.608769	4636	0.798252	0.927105	-0.311249	-0.771651	4110	0.194922	0.432845	-0.539042	-1.23202	951	0.186141	0.420567	-0.539042	-1.23929	915
GSE21033_CTRL_VS_POLYIC_STIM_DC_1H_DN	0.668735	0.875971	-0.0616629	-0.155331	3340	0.623017	0.835103	0.352228	0.873739	3886	0.356997	0.672645	0.30371	1.0332	1749	0.192024	0.429267	0.372441	1.13853	1039	0.186177	0.420593	0.372441	1.13926	993
GSE27786_NKCELL_VS_ERYTHROBLAST_UP	0.202398	0.737303	0.999231	2.41503	1012	0.367455	0.68103	0.396373	1.00325	2361	0.613396	0.841052	0.267949	0.933696	3012	0.18956	0.426203	0.359989	1.13127	1034	0.186215	0.420593	0.359989	1.13208	1004
STEIN_ESRRA_TARGETS	0.427071	0.785057	0.998755	1.43822	2236	0.439902	0.732443	-0.312785	-0.998041	1075	0.529064	0.794959	-0.253458	-0.977063	2684	0.181378	0.415967	-0.305967	-1.08235	749	0.186212	0.420593	-0.305967	-1.08468	785
GSE2405_0H_VS_9H_A_PHAGOCYTOPHILUM_STIM_NEUTROPHIL_UP	0.0260782	0.517486	0.999885	2.51881	129	0.0271132	0.231706	0.71586	1.78305	169	0.0539825	0.275745	0.377189	1.29407	264	0.191584	0.428599	0.369676	1.1363	1037	0.186295	0.420728	0.369676	1.13858	994
GO_PROTEIN_METHYLATION	0.747108	0.903182	0.0564555	0.146539	3745	0.244212	0.574193	0.439268	1.10062	1539	0.836875	0.943436	-0.247976	-0.855998	4252	0.19562	0.433359	0.366991	1.13452	1062	0.186349	0.420805	0.366991	1.13808	1001
GO_ACTIN_FILAMENT	0.165174	0.73422	-0.999081	-3.36682	829	0.348189	0.666146	-0.397703	-1.04993	1460	0.0158699	0.147479	-0.458082	-1.46358	81	0.186042	0.421738	-0.397315	-1.1647	884	0.186434	0.420949	-0.397315	-1.1614	895
GO_NUCLEOBASE_CONTAINING_SMALL_MOLECULE_CATABOLIC_PROCESS	0.112269	0.684246	-0.499159	-2.27705	559	0.578327	0.815076	0.430556	0.904178	3089	0.730976	0.899454	0.303265	0.822215	3534	0.192221	0.429366	-0.485489	-1.21394	933	0.186517	0.42105	-0.485489	-1.21432	912
GSE25088_CTRL_VS_ROSIGLITAZONE_STIM_MACROPHAGE_UP	0.167033	0.73422	-0.999347	-2.54448	835	0.17161	0.497992	0.474399	1.18541	1081	0.262517	0.593278	-0.31514	-1.08391	1336	0.189244	0.425836	0.368342	1.13564	1023	0.18652	0.42105	0.368342	1.13812	998
GSE26351_UNSTIM_VS_BMP_PATHWAY_STIM_HEMATOPOIETIC_PROGENITORS_UP	0.448865	0.793316	-0.0864805	-0.213124	2233	0.919042	0.962997	0.293857	0.740808	5868	0.193476	0.518425	0.326056	1.12885	942	0.195368	0.433198	0.362171	1.12946	1062	0.186575	0.421083	0.362171	1.13316	1008
GSE32901_NAIVE_VS_TH17_NEG_CD4_TCELL_DN	0.530032	0.820677	-0.0882478	-0.312032	2664	0.752327	0.891789	0.347047	0.801356	4282	0.102489	0.382613	-0.407277	-1.25911	526	0.179596	0.413412	0.42962	1.18679	932	0.186571	0.421083	0.42962	1.18947	966
HP_AREFLEXIA	0.747366	0.903394	-0.0519672	-0.114256	3688	0.0245084	0.220101	-0.454225	-1.33634	85	0.697257	0.88287	-0.256979	-0.915318	3532	0.19247	0.429595	-0.341933	-1.11573	863	0.186611	0.421117	-0.341933	-1.11416	852
PID_TCPTP_PATHWAY	0.48435	0.804523	-0.132706	-0.606203	2413	0.661364	0.855094	-0.379792	-0.873169	3034	0.224158	0.551681	-0.432139	-1.17263	1157	0.189556	0.426203	-0.483538	-1.21494	921	0.186757	0.421399	-0.483538	-1.21657	910
GSE17721_CTRL_VS_CPG_8H_BMDC_DN	0.78361	0.916285	-0.0523327	-0.129041	3910	0.0824873	0.365683	0.567773	1.41947	519	0.734409	0.90103	-0.260839	-0.897572	3732	0.1924	0.429547	0.368956	1.13485	1042	0.186881	0.421605	0.368956	1.13768	999
GSE18281_CORTEX_VS_MEDULLA_THYMUS_DN	0.562812	0.833291	0.0718374	0.190492	2817	0.0259603	0.226594	-0.480522	-1.35976	97	0.705209	0.886821	0.264966	0.898087	3451	0.173496	0.406096	-0.363784	-1.143	795	0.18691	0.421605	-0.363784	-1.13891	870
MIR6833_3P	0.17428	0.737303	-0.999497	-1.66901	846	0.506642	0.776916	0.353822	0.929369	3546	0.842404	0.945686	-0.23914	-0.886457	4302	0.195425	0.433247	0.333828	1.10458	1101	0.186941	0.421628	0.333828	1.11053	1044
MIR4475	0.461874	0.798213	-0.112187	-0.4814	2331	0.162904	0.488879	0.551428	1.24393	901	0.212109	0.537699	-0.390145	-1.16128	1085	0.201837	0.4408	-0.43204	-1.17601	966	0.187064	0.421858	-0.43204	-1.18302	910
MIR569	0.289258	0.739399	0.127943	0.511098	1445	0.43038	0.725593	0.436394	0.995079	2413	0.0957967	0.36975	-0.424638	-1.28047	489	0.186128	0.421797	-0.427151	-1.18024	898	0.187162	0.422035	-0.427151	-1.18416	900
GO_REGULATION_OF_FATTY_ACID_BIOSYNTHETIC_PROCESS	0.76247	0.909049	-0.0986766	-0.448526	3790	0.629008	0.837554	-0.402516	-0.884506	2961	0.256385	0.586391	-0.430063	-1.14818	1324	0.192892	0.430007	-0.499358	-1.21794	938	0.187207	0.422089	-0.499358	-1.22055	918
GO_POSITIVE_REGULATION_OF_PROTEIN_KINASE_B_SIGNALING	0.835956	0.93612	0.0531701	0.150248	4142	0.0133038	0.166491	-0.542669	-1.45757	53	0.398249	0.702406	-0.31278	-1.02275	2046	0.188005	0.423716	-0.388489	-1.1553	883	0.187382	0.422437	-0.388489	-1.15397	893
BIOCARTA_AGR_PATHWAY	0.00020141	0.0122824	1	4.64769	0	0.0161168	0.180965	0.839837	1.72452	84	0.427907	0.72458	-0.398445	-1.0225	2207	0.199588	0.438208	-0.516038	-1.21908	968	0.187715	0.422514	-0.516038	-1.22825	928
GO_CILIARY_BASAL_BODY	0.468208	0.79961	-0.0854076	-0.246389	2348	0.989567	0.99523	-0.262349	-0.728692	3793	0.0567737	0.282784	-0.382775	-1.28707	289	0.180475	0.414648	-0.370663	-1.1477	842	0.187567	0.422514	-0.370663	-1.14405	877
GO_MAMMARY_GLAND_MORPHOGENESIS	0.858547	0.94467	0.0951374	0.444624	4278	0.294757	0.619974	-0.507471	-1.1217	1382	0.975383	0.993556	0.22939	0.610733	4714	0.193714	0.431146	-0.498778	-1.21652	942	0.187615	0.422514	-0.498778	-1.21913	920
GO_NEGATIVE_REGULATION_OF_INFLAMMATORY_RESPONSE	0.060758	0.646122	0.999655	3.00107	302	0.154197	0.478086	0.541088	1.24708	877	0.427047	0.72406	0.319672	1.00396	2080	0.185563	0.421343	-0.417027	-1.17564	891	0.187591	0.422514	-0.417027	-1.17572	903
GO_REGULATION_OF_IMMUNOGLOBULIN_PRODUCTION	0.770721	0.911518	0.0887781	0.39138	3858	0.482954	0.763306	0.441767	0.963431	2648	0.288199	0.616125	0.394667	1.10875	1391	0.175483	0.408081	0.480935	1.22366	908	0.187439	0.422514	0.480935	1.21495	957
GO_SIGNAL_TRANSDUCTION_INVOLVED_IN_CELL_CYCLE_CHECKPOINT	0.24107	0.737303	0.141327	0.576853	1207	0.496313	0.770905	0.40789	0.9443	2826	0.0762747	0.328273	0.435257	1.32944	370	0.183131	0.417981	0.427497	1.18312	950	0.187548	0.422514	0.427497	1.18694	975
GSE2770_UNTREATED_VS_IL12_TREATED_ACT_CD4_TCELL_2H_UP	0.378736	0.763382	-0.113875	-0.285159	1887	0.00299157	0.0890465	-0.515618	-1.4843	10	0.000588813	0.0191592	-0.444288	-1.54162	2	0.175815	0.408387	-0.354312	-1.13164	803	0.187702	0.422514	-0.354312	-1.12729	869
HNF3ALPHA_Q6	0.640887	0.866278	-0.062211	-0.151385	3206	0.3336	0.655237	-0.367329	-1.04567	1251	0.0191668	0.164439	-0.397267	-1.36646	97	0.176023	0.4085	-0.360417	-1.13721	808	0.18754	0.422514	-0.360417	-1.1351	872
HP_POSTURAL_INSTABILITY	0.0707453	0.663001	0.999235	4.4361	354	0.717816	0.878461	-0.357695	-0.852304	3194	0.772961	0.917237	0.282362	0.814606	3761	0.200042	0.438589	-0.447709	-1.18753	961	0.187706	0.422514	-0.447709	-1.19485	912
MIR323A_3P	0.468769	0.799709	0.0830404	0.192054	2363	0.834444	0.926086	-0.296857	-0.862152	3003	0.000982318	0.025881	-0.43498	-1.52506	4	0.188008	0.423716	-0.348191	-1.12382	855	0.187676	0.422514	-0.348191	-1.12057	867
MIR4644	0.754941	0.905988	0.0492853	0.0959947	3819	0.671063	0.858835	0.334562	0.858307	4426	0.142568	0.451212	0.323588	1.15708	703	0.184276	0.419507	-0.338501	-1.1153	817	0.187747	0.422514	-0.338501	-1.11544	854
MIR4686	0.54991	0.829051	0.0961325	0.384023	2748	0.229749	0.561068	-0.445436	-1.13464	986	0.393709	0.699185	0.336185	1.02684	1914	0.178179	0.411588	-0.421384	-1.18378	858	0.187734	0.422514	-0.421384	-1.18007	902
MORF_ZNF10	0.379686	0.763497	-0.137837	-0.626502	1883	0.494807	0.7704	-0.426367	-0.969904	2286	0.114176	0.405453	-0.470742	-1.2958	591	0.172501	0.405348	0.495372	1.23329	881	0.187671	0.422514	0.495372	1.22955	958
PITX2_Q2	0.446895	0.792977	-0.543096	-1.15529	2208	0.794503	0.909347	0.31844	0.805571	5087	0.492911	0.770949	-0.277505	-0.97862	2502	0.181638	0.416144	-0.349022	-1.12699	824	0.187622	0.422514	-0.349022	-1.12387	863
SCHEIDEREIT_IKK_INTERACTING_PROTEINS	0.0273235	0.522898	0.999656	4.53588	136	0.0244604	0.220101	0.782194	1.72719	135	0.254926	0.584459	0.399693	1.13549	1241	0.198235	0.436787	-0.456065	-1.19796	965	0.187487	0.422514	-0.456065	-1.20085	922
WP_VIRAL_ACUTE_MYOCARDITIS	0.897882	0.960166	-0.0665264	-0.273147	4492	0.930775	0.968445	0.301761	0.684274	5189	0.631641	0.851085	-0.302305	-0.907707	3221	0.202046	0.441083	-0.431959	-1.17579	967	0.18768	0.422514	-0.431959	-1.1828	913
FERNANDEZ_BOUND_BY_MYC	0.144763	0.724995	0.999386	2.63787	726	0.0498017	0.296194	0.640557	1.6006	313	0.0254254	0.189567	-0.388821	-1.33741	129	0.193691	0.431142	0.36868	1.134	1049	0.187815	0.422621	0.36868	1.13683	1004
BIOCARTA_AT1R_PATHWAY	0.000201654	0.0122824	1	4.57765	0	0.0055196	0.114888	0.921085	1.87253	28	0.499126	0.774661	-0.383625	-0.975559	2570	0.199178	0.43786	-0.525958	-1.2225	968	0.187853	0.422659	-0.525958	-1.23293	930
GSE37319_WT_VS_RC3H1_KO_CD44LOW_CD8_TCELL_UP	0.996444	0.998132	-0.0353602	-0.112033	5043	0.173738	0.500843	0.49521	1.19144	1035	0.491092	0.770136	-0.301297	-0.977934	2535	0.190537	0.42738	-0.387379	-1.15407	897	0.187934	0.422772	-0.387379	-1.15174	893
GSE7768_OVA_ALONE_VS_OVA_WITH_LPS_IMMUNIZED_MOUSE_WHOLE_SPLEEN_6H_UP	0.820976	0.92997	0.0535935	0.147707	4085	0.177578	0.504501	0.476553	1.17866	1103	0.159514	0.474472	-0.340361	-1.15942	813	0.192649	0.429882	0.373434	1.13967	1042	0.187945	0.422772	0.373434	1.14109	1003
HALLMARK_APOPTOSIS	0.00746118	0.32068	0.999962	2.8647	36	0.00113692	0.0624409	0.821993	2.01662	6	0.0504305	0.266894	0.397253	1.32582	245	0.185283	0.421048	0.38254	1.15008	986	0.187971	0.422786	0.38254	1.15154	996
GO_KINASE_ACTIVATOR_ACTIVITY	0.0165123	0.415246	-0.999885	-3.8629	81	0.319571	0.642521	-0.41848	-1.07374	1369	0.0313108	0.210147	-0.457771	-1.41522	160	0.189178	0.425781	-0.413135	-1.17409	908	0.188059	0.422838	-0.413135	-1.17274	903
GO_LIGAND_GATED_CATION_CHANNEL_ACTIVITY	0.0617111	0.64898	0.999541	3.71181	307	0.329468	0.652001	-0.465402	-1.08217	1505	0.972143	0.992451	0.227273	0.653101	4745	0.199877	0.438322	-0.455643	-1.19685	973	0.188097	0.422838	-0.455643	-1.19974	925
GO_TEMPERATURE_HOMEOSTASIS	0.0466228	0.598752	-0.999808	-2.70686	233	0.11238	0.419572	-0.443816	-1.21977	442	0.410588	0.710847	-0.304667	-1.01669	2093	0.186042	0.421738	-0.376835	-1.15168	868	0.188049	0.422838	-0.376835	-1.14714	877
HP_SPASTIC_DIPLEGIA	0.240942	0.737303	-0.198896	-0.902417	1216	0.843274	0.930927	-0.34255	-0.746618	3986	0.128666	0.429378	0.511392	1.31222	622	0.199588	0.438208	-0.515767	-1.21844	968	0.188119	0.422838	-0.515767	-1.2276	930
MIR425_5P	0.527789	0.819302	-0.0943032	-0.364326	2620	0.0449556	0.284957	0.685229	1.59749	257	0.0389712	0.233906	-0.447282	-1.3874	199	0.183509	0.418507	0.42191	1.17832	956	0.188042	0.422838	0.42191	1.18121	974
MIR6515_3P	0.244038	0.737303	0.999077	2.35965	1227	0.233793	0.564148	0.439345	1.10758	1492	0.0402816	0.238456	-0.369424	-1.29387	205	0.1971	0.435364	0.361936	1.12994	1073	0.188102	0.422838	0.361936	1.13287	1014
AHR_01	0.464122	0.798901	-0.11277	-0.489627	2334	0.559863	0.806342	0.408846	0.91256	3104	0.575139	0.8195	0.317028	0.921902	2789	0.186564	0.42227	0.45398	1.1986	971	0.188293	0.423182	0.45398	1.19555	964
REACTOME_CRISTAE_FORMATION	0.585706	0.84284	-0.141302	-0.64255	2941	0.457801	0.746216	-0.450245	-0.995207	2147	0.813886	0.933588	0.296249	0.769033	3926	0.183167	0.417981	0.51947	1.23608	937	0.188314	0.423184	0.51947	1.23204	953
TSAI_RESPONSE_TO_IONIZING_RADIATION	0.060758	0.646122	0.999655	3.00107	302	0.0461818	0.288537	0.667198	1.62365	279	0.254898	0.584459	0.335131	1.10261	1235	0.186412	0.422175	0.38775	1.15474	995	0.188357	0.423233	0.38775	1.1545	1002
GSE26928_EFF_MEMORY_VS_CXCR5_POS_CD4_TCELL_DN	0.347504	0.75243	0.70693	1.80085	1732	0.441262	0.733445	-0.350282	-0.996621	1663	0.134987	0.439815	-0.341568	-1.17428	690	0.177111	0.410005	-0.360235	-1.13663	813	0.1884	0.423263	-0.360235	-1.13453	876
SEMENZA_HIF1_TARGETS	0.570447	0.837234	0.134186	0.620849	2821	0.00934381	0.143392	-0.74184	-1.63015	43	0.932007	0.977637	-0.258897	-0.673581	4824	0.196476	0.434596	-0.508051	-1.2224	958	0.188412	0.423263	-0.508051	-1.22597	929
GSE17812_WT_VS_THPOK_KO_MEMORY_CD8_TCELL_UP	0.590151	0.845425	-0.0679481	-0.168083	2935	0.926352	0.966322	0.293347	0.735937	5873	0.537436	0.798923	-0.27761	-0.964439	2741	0.180227	0.414399	-0.353239	-1.13116	823	0.188491	0.423395	-0.353239	-1.12469	867
GSE40666_WT_VS_STAT1_KO_CD8_TCELL_WITH_IFNA_STIM_90MIN_DN	0.26301	0.738406	-0.999001	-2.43858	1308	0.3015	0.625948	0.419194	1.05265	1909	0.796354	0.926352	-0.251674	-0.874338	4062	0.180031	0.414133	-0.353785	-1.13123	823	0.188594	0.423579	-0.353785	-1.12582	872
GSE15215_CD2_POS_VS_NEG_PDC_DN	0.80068	0.923067	-0.0503619	-0.122643	4000	0.798205	0.910962	0.317076	0.804665	5157	0.84318	0.945916	-0.245025	-0.86347	4295	0.198721	0.43729	0.357377	1.12643	1087	0.188693	0.42361	0.357377	1.12752	1017
GSE40274_FOXP3_VS_FOXP3_AND_HELIOS_TRANSDUCED_ACTIVATED_CD4_TCELL_DN	0.680321	0.879316	0.0672014	0.203406	3387	0.0293584	0.240452	0.730344	1.77732	177	0.562012	0.812488	0.286952	0.946611	2736	0.186619	0.422327	0.388269	1.1541	992	0.188711	0.42361	0.388269	1.15412	1002
GSE6674_UNSTIM_VS_PL2_3_STIM_BCELL_DN	0.267925	0.738406	-0.998887	-2.69194	1348	0.417835	0.718097	-0.357223	-1.01031	1578	0.44808	0.738948	-0.292501	-1.00009	2286	0.190406	0.427255	0.372985	1.13979	1031	0.188704	0.42361	0.372985	1.1402	1008
HP_ABNORMALITY_OF_THE_METOPIC_SUTURE	0.0565357	0.642474	-0.99935	-4.55881	281	0.447989	0.739155	-0.419036	-0.998463	1993	0.140098	0.447197	-0.434084	-1.24356	717	0.201848	0.4408	-0.452118	-1.19138	982	0.18866	0.42361	-0.452118	-1.19572	924
XU_CREBBP_TARGETS_UP	0.510356	0.814946	0.183898	0.799596	2537	0.915783	0.961704	0.33585	0.639657	4664	0.807107	0.930864	-0.326769	-0.754816	4133	0.197521	0.436057	0.590151	1.25017	1003	0.18865	0.42361	0.590151	1.26321	963
MIR12127	0.242006	0.737303	-0.141218	-0.589098	1210	0.493114	0.769629	0.413919	0.951332	2792	0.793806	0.925037	0.273441	0.823171	3895	0.186378	0.422175	-0.423879	-1.18014	902	0.188801	0.423765	-0.423879	-1.17879	906
GSE41978_WT_VS_ID2_KO_AND_BIM_KO_KLRG1_LOW_EFFECTOR_CD8_TCELL_DN	0.214742	0.737303	0.999155	2.51745	1074	0.726548	0.881936	-0.315446	-0.894179	2733	0.638719	0.854846	0.271272	0.922853	3130	0.175458	0.408081	-0.363224	-1.14124	804	0.188841	0.423809	-0.363224	-1.13716	879
MIR20A_3P	0.457074	0.796145	0.0833423	0.214192	2283	0.478635	0.760253	-0.342412	-0.983414	1780	0.00117855	0.0290207	-0.436233	-1.50548	5	0.194429	0.432267	0.36681	1.13304	1053	0.188872	0.423832	0.36681	1.13613	1014
GSE17301_ACD3_ACD28_VS_ACD3_ACD28_AND_IFNA5_STIM_CD8_TCELL_DN	0.00840504	0.32068	0.999962	2.56993	41	0.0460137	0.287943	0.65635	1.63382	287	0.142829	0.451443	-0.340039	-1.16575	726	0.178416	0.41181	-0.360031	-1.13599	819	0.189044	0.424171	-0.360031	-1.13388	879
MIR6773_3P	0.316931	0.744413	0.114853	0.41532	1577	0.392197	0.700686	0.426039	1.00969	2271	0.0514419	0.269511	-0.420903	-1.33888	263	0.18822	0.424093	-0.398594	-1.16393	897	0.189077	0.424197	-0.398594	-1.16131	906
MIR628_5P	0.447216	0.792977	0.105802	0.421622	2240	0.0643223	0.331678	0.634322	1.45465	363	0.0496482	0.265502	-0.448821	-1.3624	253	0.181312	0.41587	-0.4237	-1.18449	878	0.189127	0.424265	-0.4237	-1.18056	907
MIR1909_5P	0.110416	0.681096	0.241003	1.11802	546	0.0657472	0.334462	0.702701	1.45003	347	0.474938	0.757892	0.378852	0.978657	2292	0.187415	0.423154	0.522396	1.23213	958	0.189216	0.424417	0.522396	1.23144	957
LCORL_TARGET_GENES	0.325438	0.744801	-0.999109	-1.62121	1579	0.265967	0.595882	0.405843	1.07023	1873	0.031295	0.210147	0.34267	1.27051	151	0.19757	0.436072	0.329455	1.09913	1121	0.189256	0.424461	0.329455	1.1045	1063
ZHAN_MULTIPLE_MYELOMA_MF_UP	0.269022	0.738406	-0.161477	-0.733232	1339	0.734419	0.884204	0.380552	0.799168	3923	0.114357	0.405718	0.490379	1.32142	551	0.184328	0.419579	0.496643	1.22303	947	0.189348	0.42462	0.496643	1.22203	966
MIR320A_3P_MIR320B_MIR320C_MIR320D	0.672559	0.876638	0.0551226	0.10425	3423	0.326594	0.649429	0.394866	1.02345	2196	0.0177235	0.157399	-0.362155	-1.3189	89	0.186821	0.42257	-0.332296	-1.10827	824	0.189404	0.424652	-0.332296	-1.10952	857
MIR4429	0.67041	0.876404	0.055622	0.105115	3402	0.326594	0.649429	0.394866	1.02345	2196	0.0177235	0.157399	-0.362155	-1.3189	89	0.186821	0.42257	-0.332296	-1.10827	824	0.189404	0.424652	-0.332296	-1.10952	857
GSE22886_NEUTROPHIL_VS_MONOCYTE_UP	0.699383	0.885394	-0.0619034	-0.16807	3512	0.797764	0.910702	0.330394	0.785083	4638	0.770696	0.915973	-0.265358	-0.863189	3965	0.185919	0.421604	-0.390956	-1.15954	881	0.189427	0.424658	-0.390956	-1.15473	902
GSE12392_WT_VS_IFNB_KO_CD8A_NEG_SPLEEN_DC_DN	0.519215	0.817521	-0.0753433	-0.189792	2593	0.291375	0.617746	-0.372303	-1.06419	1080	0.000586052	0.0191592	-0.466669	-1.60436	2	0.180649	0.414809	-0.357406	-1.13204	828	0.189537	0.42481	-0.357406	-1.13036	883
GSE339_CD4POS_VS_CD4CD8DN_DC_DN	0.670206	0.876404	-0.0604443	-0.149042	3344	0.346995	0.665408	-0.357716	-1.03475	1269	0.479134	0.76108	-0.281935	-0.983249	2456	0.185893	0.421592	-0.351874	-1.12832	845	0.189531	0.42481	-0.351874	-1.12244	868
MIR3611	0.252156	0.737794	0.998773	2.94056	1256	0.0717882	0.346059	0.595092	1.45996	441	0.0264706	0.194435	-0.408754	-1.36403	134	0.187901	0.423716	-0.371468	-1.14429	878	0.189681	0.425087	-0.371468	-1.13887	885
GSE15624_CTRL_VS_6H_HALOFUGINONE_TREATED_CD4_TCELL_UP	0.256921	0.738406	-0.143139	-0.474896	1289	0.860717	0.93804	-0.303884	-0.806818	3577	0.762995	0.91314	0.267097	0.853071	3698	0.189764	0.426395	-0.392385	-1.16033	900	0.189823	0.425291	-0.392385	-1.1581	913
MIKKELSEN_ES_HCP_WITH_H3_UNMETHYLATED	0.258468	0.738406	-0.153499	-0.688341	1281	0.214925	0.547544	-0.632908	-1.23785	1056	0.459381	0.746183	0.410395	0.988729	2227	0.199838	0.438315	-0.575512	-1.25323	983	0.189806	0.425291	-0.575512	-1.25241	930
WP_NEURODEGENERATION_WITH_BRAIN_IRON_ACCUMULATION_NBIA_SUBTYPES_PATHWAY	0.350733	0.753472	-0.146203	-0.663875	1746	0.336069	0.657318	-0.455204	-1.07502	1514	0.886847	0.961521	-0.263595	-0.740465	4584	0.20463	0.445305	-0.462447	-1.19623	989	0.189835	0.425291	-0.462447	-1.1977	929
GO_HISTONE_H4_K5_ACETYLATION	0.632043	0.862293	-0.185144	-0.757454	3151	0.765555	0.897693	-0.399341	-0.781037	3764	0.613977	0.841143	-0.391395	-0.891524	3153	0.196311	0.434372	-0.592692	-1.25595	957	0.190088	0.425671	-0.592692	-1.25788	931
GSE23502_WT_VS_HDC_KO_MYELOID_DERIVED_SUPPRESSOR_CELL_COLON_TUMOR_DN	0.502199	0.811838	-0.0780896	-0.203639	2511	0.755112	0.892848	-0.321384	-0.863212	3064	0.626241	0.848114	-0.280297	-0.922689	3216	0.187049	0.422798	-0.385317	-1.15573	880	0.19006	0.425671	-0.385317	-1.15144	890
GSE37301_LYMPHOID_PRIMED_MPP_VS_CD4_TCELL_DN	0.714457	0.891381	-0.0571139	-0.140433	3567	0.0376149	0.262486	-0.448724	-1.30663	134	0.222988	0.550674	-0.315994	-1.10391	1132	0.191135	0.428016	-0.347537	-1.12189	870	0.190076	0.425671	-0.347537	-1.11813	880
GSE45365_BCELL_VS_CD8_TCELL_UP	0.619275	0.857298	-0.0682587	-0.186218	3109	0.687767	0.8657	0.354452	0.843415	4019	0.231548	0.560343	-0.348482	-1.1249	1188	0.187052	0.422798	-0.391207	-1.15817	886	0.190029	0.425671	-0.391207	-1.15574	910
USF_Q6_01	0.304986	0.743062	-0.998999	-2.14707	1516	0.760959	0.895408	0.321289	0.820741	4981	0.55199	0.808322	0.269801	0.957914	2717	0.192051	0.429267	0.351841	1.12255	1062	0.190118	0.425692	0.351841	1.12421	1034
MORF_CASP10	0.781062	0.915337	0.0676932	0.241775	3884	0.25482	0.584185	0.47901	1.12128	1466	0.849485	0.948932	-0.259049	-0.80933	4373	0.18515	0.420936	0.416792	1.17244	964	0.190228	0.425859	0.416792	1.17658	984
REACTOME_CHAPERONE_MEDIATED_AUTOPHAGY	0.504607	0.812344	-0.179083	-0.782733	2518	0.424553	0.722338	-0.515186	-1.03486	2067	0.00252182	0.046333	-0.752649	-1.78601	12	0.196143	0.434187	-0.56658	-1.24468	955	0.190234	0.425859	-0.56658	-1.24576	934
GSE17974_CTRL_VS_ACT_IL4_AND_ANTI_IL12_2H_CD4_TCELL_DN	0.434084	0.788477	-0.0902637	-0.220851	2159	0.137377	0.45502	0.491308	1.24269	880	0.240275	0.569245	-0.312455	-1.09274	1222	0.190171	0.427027	0.361061	1.13135	1036	0.190335	0.425991	0.361061	1.13211	1023
GSE360_L_MAJOR_VS_B_MALAYI_LOW_DOSE_MAC_UP	0.234848	0.737303	-0.999078	-2.55748	1177	0.065874	0.33477	0.605278	1.49629	409	0.96867	0.991029	-0.225324	-0.762403	4946	0.188017	0.423716	-0.364862	-1.13796	862	0.190334	0.425991	-0.364862	-1.13626	893
GSE22886_NAIVE_CD8_TCELL_VS_MEMORY_TCELL_UP	0.454363	0.795131	-0.0850909	-0.214346	2269	0.545968	0.798864	0.3695	0.912138	3384	0.415272	0.714458	0.297197	1.00892	2033	0.192662	0.429882	0.374331	1.13943	1044	0.190369	0.426021	0.374331	1.1403	1011
GO_POSITIVE_REGULATION_OF_TELOMERE_CAPPING	0.631725	0.862069	0.179036	0.746827	3181	0.810954	0.915707	0.385046	0.733354	4130	0.668294	0.86954	-0.368574	-0.851383	3422	0.199488	0.438176	0.588791	1.24729	1013	0.190411	0.426068	0.588791	1.2603	972
GSE22886_NAIVE_VS_IGG_IGA_MEMORY_BCELL_DN	0.778667	0.914625	0.0543568	0.137881	3890	0.00589496	0.116681	-0.511744	-1.46212	21	0.0280943	0.200433	-0.388862	-1.33313	142	0.180196	0.414399	-0.358112	-1.13268	827	0.190466	0.426099	-0.358112	-1.1299	886
MATTIOLI_MULTIPLE_MYELOMA_WITH_14Q32_TRANSLOCATIONS	0.705428	0.888054	-0.117933	-0.54219	3560	0.273444	0.601434	-0.517456	-1.14377	1282	0.0661607	0.304779	-0.531815	-1.40104	339	0.195974	0.433907	-0.49742	-1.21321	953	0.190466	0.426099	-0.49742	-1.21581	934
MIR6738_5P	0.669118	0.875971	-0.14432	-0.646359	3366	0.248964	0.578568	-0.570852	-1.17776	1200	0.78028	0.919569	-0.322154	-0.783366	4019	0.186698	0.422385	0.561603	1.25055	959	0.190504	0.426138	0.561603	1.25084	962
GO_ADA2_GCN5_ADA3_TRANSCRIPTION_ACTIVATOR_COMPLEX	0.589232	0.844966	0.192038	0.78542	2954	0.136234	0.453314	-0.679308	-1.3286	669	0.493936	0.771813	0.426997	0.973902	2402	0.191722	0.428811	0.598553	1.25655	981	0.190626	0.426222	0.598553	1.26465	971
GO_LYSOPHOSPHOLIPID_ACYLTRANSFERASE_ACTIVITY	0.944333	0.978814	0.115221	0.494762	4698	0.523096	0.785168	-0.477201	-0.958557	2547	0.62213	0.845826	0.373574	0.877596	3007	0.20065	0.439289	-0.575233	-1.25263	987	0.190622	0.426222	-0.575233	-1.25181	934
GO_POSITIVE_REGULATION_OF_DENDRITIC_SPINE_MORPHOGENESIS	0.146444	0.728097	0.258177	1.14546	728	0.121269	0.432192	-0.644329	-1.32936	584	0.137811	0.443902	-0.533857	-1.29816	709	0.199588	0.438208	-0.550708	-1.2331	969	0.190621	0.426222	-0.550708	-1.2415	942
HP_ABNORMALITY_OF_THE_PREPUTIUM	0.104867	0.679716	-0.265301	-1.19833	529	0.193212	0.524657	0.603353	1.23893	1018	0.595284	0.83188	-0.352977	-0.910578	3079	0.185156	0.420936	0.527721	1.23851	952	0.19058	0.426222	0.527721	1.23658	962
GSE13484_UNSTIM_VS_12H_YF17D_VACCINE_STIM_PBMC_DN	0.24225	0.737303	0.999039	2.49052	1218	0.391969	0.700574	0.396441	0.991495	2459	0.261032	0.591679	-0.313838	-1.0843	1324	0.19693	0.435082	0.36688	1.13201	1064	0.190725	0.426397	0.36688	1.13463	1023
GSE13411_NAIVE_BCELL_VS_PLASMA_CELL_DN	0.234425	0.737303	0.99904	2.57606	1173	0.0287979	0.238658	-0.479189	-1.35365	108	0.273025	0.603336	0.320179	1.08027	1333	0.188017	0.423716	-0.364833	-1.13787	862	0.19076	0.426429	-0.364833	-1.13618	895
GSE40225_WT_VS_RIP_B7X_DIABETIC_MOUSE_PANCREATIC_CD8_TCELL_DN	0.429863	0.786717	-0.09159	-0.224096	2138	0.430352	0.725593	-0.34414	-1.00069	1553	0.175061	0.494572	0.330041	1.14364	854	0.187514	0.4232	-0.350142	-1.12629	852	0.190807	0.426457	-0.350142	-1.12113	879
HP_CONGENITAL_DIAPHRAGMATIC_HERNIA	0.561569	0.83312	-0.0929737	-0.365397	2790	0.899977	0.954976	-0.303847	-0.777154	3859	0.723065	0.895407	-0.281748	-0.871032	3717	0.187993	0.423716	-0.413582	-1.17248	904	0.190814	0.426457	-0.413582	-1.17039	913
MIR6811_3P	0.393383	0.768438	-0.129432	-0.578771	1949	0.473426	0.757211	0.443247	0.969635	2600	0.170265	0.489106	0.432794	1.22334	827	0.202884	0.442541	-0.45706	-1.19419	984	0.190863	0.426519	-0.45706	-1.19782	939
GO_REGULATION_OF_PROTEIN_EXPORT_FROM_NUCLEUS	0.214558	0.737303	-0.181189	-0.828054	1069	0.516587	0.781609	0.440431	0.945314	2802	0.154098	0.467063	-0.451503	-1.24284	798	0.180594	0.414774	0.488918	1.22345	924	0.190895	0.426544	0.488918	1.21955	976
REACTOME_G_BETA_GAMMA_SIGNALLING_THROUGH_CDC42	0.182893	0.737303	-0.249462	-1.09034	912	0.345151	0.664129	-0.554848	-1.10151	1693	0.0650137	0.302141	-0.621948	-1.43666	332	0.193942	0.431512	-0.586044	-1.26023	953	0.190924	0.426562	-0.586044	-1.25814	933
HP_ABNORMAL_ANTERIOR_CHAMBER_MORPHOLOGY	0.94829	0.980362	-0.083462	-0.38362	4767	0.505415	0.776307	-0.43841	-0.963381	2379	0.346281	0.666094	0.409118	1.07013	1675	0.186487	0.422234	0.517796	1.23209	954	0.191078	0.426859	0.517796	1.22807	967
MODULE_242	0.657398	0.872042	-0.0644502	-0.17369	3309	0.41101	0.712823	0.412534	0.987838	2433	0.477636	0.760328	0.300615	0.981315	2327	0.190062	0.426876	-0.386123	-1.15198	894	0.191118	0.426902	-0.386123	-1.14929	907
GSE5589_UNSTIM_VS_180MIN_LPS_STIM_MACROPHAGE_UP	0.219449	0.737303	0.999155	2.45625	1098	0.63652	0.841132	0.344327	0.870927	4081	0.837721	0.943872	-0.246283	-0.863477	4263	0.190015	0.426826	-0.347746	-1.12274	863	0.191186	0.427008	-0.347746	-1.11976	884
TOMLINS_PROSTATE_CANCER_UP	0.127664	0.710951	0.224139	1.04597	634	0.496622	0.771087	-0.420554	-0.966884	2278	0.38269	0.690914	-0.384121	-1.0491	1971	0.195724	0.433447	-0.481156	-1.20896	951	0.191267	0.427142	-0.481156	-1.21058	932
HP_ANKLE_CLONUS	0.9412	0.977739	-0.0962401	-0.436654	4753	0.0114068	0.156015	-0.742254	-1.60506	53	0.83055	0.940298	0.295146	0.752582	4028	0.200328	0.438977	-0.520805	-1.22149	975	0.191361	0.427273	-0.520805	-1.23151	947
HP_CEREBRAL_HYPOMYELINATION	0.992477	0.996659	-0.0775442	-0.351828	5012	0.0707157	0.34456	-0.637496	-1.40086	332	0.971412	0.99221	-0.23833	-0.620072	5028	0.190932	0.427702	0.52129	1.22952	976	0.191389	0.427273	0.52129	1.22883	968
JIANG_HYPOXIA_CANCER	0.353164	0.753873	-0.131687	-0.582593	1774	0.306054	0.629199	-0.443251	-1.0908	1364	0.458737	0.745782	-0.334565	-0.99148	2367	0.190778	0.427671	0.446719	1.18893	992	0.191369	0.427273	0.446719	1.18679	979
GSE15330_WT_VS_IKAROS_KO_HSC_UP	0.207679	0.737303	0.999193	2.48084	1043	0.108942	0.413877	0.525233	1.32074	691	0.387156	0.694127	0.294468	1.01949	1886	0.187871	0.423716	-0.35153	-1.12722	854	0.191494	0.427369	-0.35153	-1.12134	877
GSE2585_CTEC_VS_THYMIC_MACROPHAGE_DN	0.849383	0.940681	0.0479224	0.117506	4268	0.0528218	0.305985	-0.437715	-1.27109	189	0.0257823	0.190945	-0.380953	-1.33084	130	0.19213	0.429304	-0.3479	-1.12151	873	0.191476	0.427369	-0.3479	-1.11815	884
REACTOME_CLASS_B_2_SECRETIN_FAMILY_RECEPTORS_	0.615646	0.856479	0.0897861	0.3578	3084	0.0452847	0.285369	-0.610883	-1.4308	205	0.425316	0.722774	-0.352495	-1.01693	2183	0.202884	0.442541	-0.456909	-1.19379	984	0.191472	0.427369	-0.456909	-1.19743	942
HP_TYPE_I_DIABETES_MELLITUS	0.473695	0.801671	-0.149394	-0.68441	2385	0.222129	0.554253	-0.566051	-1.20278	1059	0.381159	0.689563	0.409592	1.0444	1848	0.203372	0.443418	-0.529349	-1.21895	988	0.191606	0.427569	-0.529349	-1.22811	944
XU_GH1_AUTOCRINE_TARGETS_UP	0.848358	0.940062	-0.0505323	-0.134688	4262	0.658125	0.852922	0.349342	0.858274	4057	0.234738	0.563957	-0.329719	-1.11178	1191	0.186684	0.422385	-0.368956	-1.14241	871	0.191626	0.427569	-0.368956	-1.13878	896
MIR9718	0.441418	0.791225	0.0976324	0.358238	2203	0.0812586	0.362923	0.59011	1.39203	469	0.010715	0.115686	-0.476314	-1.50022	54	0.192891	0.430007	-0.401242	-1.16563	927	0.191732	0.427761	-0.401242	-1.16335	922
GO_CELLULAR_RESPONSE_TO_HEAT	0.1317	0.711879	0.999234	3.29046	655	0.203516	0.536139	-0.422576	-1.13988	821	0.511736	0.78176	-0.297195	-0.9692	2637	0.19571	0.433447	0.395142	1.15378	1030	0.191856	0.427909	0.395142	1.15666	1012
GO_NEGATIVE_REGULATION_OF_PEPTIDYL_THREONINE_PHOSPHORYLATION	0.413814	0.779465	-0.189674	-0.832486	2078	0.0741646	0.351205	-0.712385	-1.41426	363	0.667313	0.868911	-0.362449	-0.86008	3439	0.197989	0.436525	-0.565547	-1.24241	964	0.191862	0.427909	-0.565547	-1.24349	942
MIR3657	0.718466	0.893064	-0.0993062	-0.450025	3559	0.258429	0.588675	-0.483629	-1.14215	1164	0.507347	0.778874	-0.342952	-0.968028	2623	0.208109	0.448816	-0.458127	-1.18992	1005	0.191839	0.427909	-0.458127	-1.19583	944
GSE40274_CTRL_VS_FOXP3_AND_IRF4_TRANSDUCED_ACTIVATED_CD4_TCELL_UP	0.525777	0.818671	0.0768824	0.22426	2620	0.165462	0.491716	-0.434558	-1.17445	663	0.0191182	0.164391	-0.426854	-1.40778	97	0.187261	0.423051	-0.381944	-1.15455	881	0.191923	0.428	-0.381944	-1.14936	902
GO_REGULATION_OF_TUMOR_NECROSIS_FACTOR_MEDIATED_SIGNALING_PATHWAY	0.027343	0.522898	0.999656	4.52442	137	0.032945	0.250113	0.749065	1.63863	180	0.00925355	0.105864	0.583492	1.64931	44	0.175636	0.40816	0.472525	1.21752	903	0.192043	0.428219	0.472525	1.20946	974
GO_LYMPHOCYTE_HOMEOSTASIS	0.103029	0.679716	0.99893	4.43474	516	0.0203859	0.203187	0.807476	1.76641	111	0.859768	0.952631	-0.271709	-0.763256	4444	0.206284	0.446904	-0.461794	-1.19454	997	0.19208	0.428256	-0.461794	-1.19601	940
GO_ENDOPLASMIC_RETICULUM_TUBULAR_NETWORK	0.40218	0.773814	-0.187479	-0.827591	2028	0.845318	0.931911	-0.353597	-0.74397	4043	0.432427	0.727836	-0.411412	-1.01998	2226	0.203931	0.444304	-0.534931	-1.22263	995	0.192237	0.428466	-0.534931	-1.22984	945
HP_MENTAL_DETERIORATION	0.457137	0.796145	-0.835654	-1.63704	2244	0.0679758	0.339057	-0.405882	-1.2142	224	0.407927	0.709398	0.280942	1.00853	2006	0.189718	0.426339	-0.334579	-1.10836	833	0.192215	0.428466	-0.334579	-1.11104	873
WP_INITIATION_OF_TRANSCRIPTION_AND_TRANSLATION_ELONGATION_AT_THE_HIV1_LTR	0.51731	0.817041	-0.148014	-0.673571	2599	0.013371	0.166811	0.864116	1.79002	70	0.130578	0.432212	0.49755	1.31054	634	0.187963	0.423716	0.509486	1.23014	964	0.192225	0.428466	0.509486	1.2242	978
MIR4423_3P	0.755854	0.906163	-0.0641928	-0.204967	3776	0.035993	0.258633	-0.496758	-1.35539	142	0.0436052	0.248341	-0.404501	-1.33155	223	0.186419	0.422175	-0.379352	-1.14923	872	0.192389	0.428758	-0.379352	-1.14595	904
MIR376C_3P	0.19318	0.737303	0.999079	2.91423	962	0.839148	0.928299	0.318524	0.778191	5122	0.000195733	0.00934237	-0.510662	-1.70445	0	0.192003	0.429267	-0.371968	-1.14212	897	0.192415	0.428768	-0.371968	-1.13869	897
GO_PLASMA_LIPOPROTEIN_PARTICLE_CLEARANCE	0.426646	0.784832	0.127126	0.570639	2151	0.348218	0.666146	-0.472362	-1.07219	1621	0.734623	0.901063	-0.31032	-0.833215	3797	0.199135	0.437823	-0.485782	-1.20785	966	0.19248	0.428866	-0.485782	-1.20826	946
GO_REGULATION_OF_ESTABLISHMENT_OR_MAINTENANCE_OF_CELL_POLARITY	0.526899	0.81891	0.16642	0.751729	2614	0.883392	0.948483	-0.340822	-0.709564	4249	0.54713	0.805064	-0.384258	-0.944385	2820	0.208402	0.449113	-0.541118	-1.2233	1011	0.19251	0.428887	-0.541118	-1.23201	950
GSE13484_3H_UNSTIM_VS_YF17D_VACCINE_STIM_PBMC_UP	0.25619	0.738406	0.999001	2.45587	1282	0.346952	0.665408	0.40245	1.01811	2224	0.810497	0.932435	-0.249954	-0.872812	4122	0.196258	0.434344	0.360055	1.12758	1069	0.192536	0.428898	0.360055	1.12898	1036
GSE1460_INTRATHYMIC_T_PROGENITOR_VS_NAIVE_CD4_TCELL_CORD_BLOOD_UP	0.943445	0.978602	-0.0398356	-0.0966073	4720	0.155748	0.480583	0.475433	1.20718	1007	0.41098	0.711214	-0.287546	-1.00958	2095	0.202816	0.442541	0.35682	1.12395	1108	0.19263	0.42906	0.35682	1.12437	1034
GSE40655_FOXO1_KO_VS_WT_NTREG_UP	0.579582	0.840772	-0.0680361	-0.166466	2883	0.782051	0.903512	0.320241	0.808352	5001	0.693341	0.881474	0.260832	0.905255	3404	0.193172	0.430394	-0.348796	-1.12229	876	0.192665	0.429091	-0.348796	-1.11996	892
chr3p22	0.0129456	0.394461	0.999885	3.8592	64	0.444204	0.736368	0.438763	0.984603	2459	0.71359	0.890059	-0.289593	-0.865005	3664	0.192123	0.429304	0.446087	1.18724	999	0.192736	0.429203	0.446087	1.18511	986
CROONQUIST_NRAS_VS_STROMAL_STIMULATION_DN	0.164671	0.73422	0.998852	3.80778	824	0.00104548	0.0614249	0.889593	2.07392	5	0.319201	0.642848	0.346755	1.07002	1550	0.183952	0.419084	0.42308	1.17551	955	0.192878	0.429333	0.42308	1.17938	1001
GSE29618_PDC_VS_MDC_DN	0.281	0.738406	0.99881	2.6048	1404	0.826115	0.92231	0.318699	0.783445	5092	0.693898	0.881693	0.26751	0.901938	3388	0.19022	0.427044	-0.365983	-1.13759	882	0.192877	0.429333	-0.365983	-1.13288	898
HASLINGER_B_CLL_WITH_17P13_DELETION	0.0814092	0.663831	-0.312614	-1.37207	408	0.837003	0.927652	0.363567	0.718795	4333	0.520769	0.788769	-0.394109	-0.958336	2682	0.189615	0.426248	0.55976	1.24645	974	0.192878	0.429333	0.55976	1.24673	974
HP_ABSENT_TESTIS	0.0898251	0.672415	-0.28844	-1.29182	451	0.447873	0.739155	0.499278	1.00228	2336	0.816179	0.934415	-0.303088	-0.764459	4186	0.199297	0.437895	0.543074	1.23041	1019	0.192875	0.429333	0.543074	1.23434	979
GSE2770_UNTREATED_VS_IL12_TREATED_ACT_CD4_TCELL_2H_DN	0.272509	0.738406	0.998962	2.40444	1361	0.00113411	0.0624409	-0.529255	-1.54907	3	0.648665	0.860503	0.26459	0.92545	3182	0.198318	0.436825	-0.344265	-1.11589	895	0.192929	0.429399	-0.344265	-1.11407	883
MIR6730_5P	0.518135	0.817041	-0.0833282	-0.265952	2599	0.795409	0.909431	0.327827	0.791991	4781	0.565976	0.814333	-0.289122	-0.94776	2920	0.19203	0.429267	0.391657	1.151	1011	0.192963	0.429427	0.391657	1.1536	1019
GAO_LARGE_INTESTINE_ADULT_CH_MKI67HIGH_CELLS	0.425211	0.784206	0.0982702	0.350985	2114	0.503498	0.775279	0.394106	0.939728	2950	0.0027027	0.0485239	-0.503539	-1.61556	13	0.188367	0.42433	0.404085	1.16309	990	0.192989	0.429439	0.404085	1.16357	1001
HP_ABNORMALLY_LARGE_GLOBE	0.142487	0.723211	-0.213392	-0.977313	714	0.375188	0.68775	-0.465915	-1.05058	1747	0.99323	0.999176	-0.20321	-0.545624	5134	0.20037	0.438977	-0.48975	-1.2097	973	0.193075	0.429584	-0.48975	-1.21112	947
GO_OUTER_MITOCHONDRIAL_MEMBRANE_PROTEIN_COMPLEX	0.508751	0.81423	0.165808	0.753131	2528	0.938336	0.971904	-0.312342	-0.657168	4488	0.206513	0.532393	0.491228	1.21911	1001	0.200078	0.438622	0.542743	1.22965	1023	0.193269	0.429922	0.542743	1.23359	981
JAATINEN_HEMATOPOIETIC_STEM_CELL_DN	0.0746448	0.66302	0.999654	2.53571	372	0.101937	0.400292	0.555109	1.32534	599	0.00642398	0.0841199	-0.460906	-1.51723	32	0.191295	0.428141	-0.384332	-1.15278	900	0.193259	0.429922	-0.384332	-1.1485	905
GSE8515_IL1_VS_IL6_4H_STIM_MAC_UP	0.138159	0.718015	0.999424	2.54596	688	0.012777	0.164167	0.764497	1.88517	78	0.0157175	0.146519	0.41983	1.42447	76	0.197824	0.436406	0.373088	1.13565	1072	0.193378	0.430118	0.373088	1.13651	1027
MIR4422	0.020569	0.456103	0.999922	1.55347	106	0.0725201	0.34683	0.546456	1.45267	521	0.000197981	0.00934237	-0.405335	-1.53343	0	0.183267	0.418067	-0.314162	-1.08938	781	0.193511	0.430319	-0.314162	-1.08933	834
GSE14000_UNSTIM_VS_16H_LPS_DC_DN	0.332268	0.747384	0.98423	2.41956	1663	0.0497702	0.296194	0.640423	1.60522	313	0.536397	0.798892	0.278714	0.96165	2637	0.204571	0.44529	0.364362	1.12657	1109	0.193554	0.430369	0.364362	1.13058	1038
REACTOME_ERK_MAPK_TARGETS	0.0989098	0.677942	-0.285268	-1.25926	498	0.682421	0.863458	-0.411755	-0.84952	3291	0.284135	0.612229	-0.462243	-1.13605	1464	0.201646	0.440582	-0.549794	-1.23105	979	0.193653	0.430541	-0.549794	-1.23944	957
GSE29614_CTRL_VS_TIV_FLU_VACCINE_PBMC_2007_UP	0.29696	0.739513	0.144303	0.424559	1474	0.928759	0.967154	0.299562	0.694595	5305	0.771622	0.916492	-0.265489	-0.851799	3996	0.190974	0.427702	-0.404961	-1.16625	913	0.193696	0.430589	-0.404961	-1.16615	933
GO_REGULATION_OF_SPINDLE_ASSEMBLY	0.168247	0.734978	0.24513	1.09495	833	0.305965	0.629199	-0.53894	-1.12203	1471	0.263382	0.594415	-0.470018	-1.15516	1357	0.194131	0.431887	0.550865	1.23823	998	0.193797	0.430768	0.550865	1.23865	980
BCAT_BILD_ET_AL_DN	0.0265452	0.520114	0.999656	4.58116	133	0.0336731	0.252717	0.747296	1.63476	184	0.00136213	0.0313403	-0.609866	-1.72605	6	0.173181	0.406018	0.476849	1.2253	894	0.193853	0.430799	0.476849	1.21318	983
GO_INTRACELLULAR_STEROL_TRANSPORT	0.946855	0.97999	-0.108655	-0.476889	4756	0.76104	0.895408	-0.390498	-0.79729	3687	0.277756	0.606894	-0.477744	-1.1477	1430	0.203547	0.443704	-0.555423	-1.23238	986	0.193842	0.430799	-0.555423	-1.23654	956
GO_ASSOCIATIVE_LEARNING	0.557812	0.831653	0.0996902	0.413006	2773	0.906655	0.957063	0.317545	0.692521	4972	0.37832	0.687252	-0.365056	-1.04933	1936	0.206591	0.447284	-0.455519	-1.19016	1002	0.193909	0.430875	-0.455519	-1.19379	954
CEBP_C	0.117436	0.69653	0.999501	2.50417	587	0.00336431	0.0932053	0.791875	1.96697	20	0.595958	0.83242	0.275493	0.938185	2918	0.2	0.438545	0.370316	1.13305	1080	0.193996	0.431014	0.370316	1.13332	1033
GSE18804_SPLEEN_MACROPHAGE_VS_TUMORAL_MACROPHAGE_UP	0.34607	0.752234	0.895309	2.21787	1738	0.110182	0.416005	0.523359	1.31423	697	0.142438	0.451212	-0.332894	-1.16113	728	0.203891	0.444263	0.360466	1.12381	1110	0.194013	0.431014	0.360466	1.12714	1049
GO_METHYL_CPG_BINDING	0.0867236	0.666852	-0.293169	-1.30318	436	0.0294455	0.240648	0.781799	1.57997	153	0.0855314	0.347957	-0.550592	-1.37969	440	0.196731	0.434968	0.538514	1.23123	1010	0.194083	0.431075	0.538514	1.23248	983
MIR486_5P	0.537212	0.823579	0.0915433	0.350776	2677	0.617451	0.833134	0.378434	0.876108	3516	0.464605	0.750292	-0.320682	-0.991399	2388	0.189486	0.426203	0.425401	1.17731	983	0.194081	0.431075	0.425401	1.18112	1009
GO_STEM_CELL_DIFFERENTIATION	0.231596	0.737303	-0.999268	-2.07947	1141	0.149258	0.471449	0.47864	1.21819	965	0.361637	0.67624	0.29039	1.02979	1775	0.196206	0.43428	0.351015	1.11991	1085	0.194159	0.43113	0.351015	1.12157	1056
GSE8921_UNSTIM_0H_VS_TLR1_2_STIM_MONOCYTE_12H_UP	0.276757	0.738406	0.998924	2.45568	1385	0.19119	0.522464	0.457256	1.15544	1223	0.876809	0.958721	-0.241801	-0.843904	4483	0.19505	0.432978	0.360497	1.12761	1063	0.194171	0.43113	0.360497	1.12886	1045
MODULE_149	0.934459	0.974952	0.0847505	0.395497	4647	0.79124	0.9079	-0.347787	-0.799587	3630	0.229944	0.558692	0.429267	1.171	1114	0.182672	0.417389	0.491074	1.22259	933	0.194129	0.43113	0.491074	1.21888	991
GO_GLUTAMINE_FAMILY_AMINO_ACID_METABOLIC_PROCESS	0.0278054	0.527795	-0.999771	-4.19789	139	0.00156951	0.0719685	-0.715254	-1.76018	6	0.261523	0.592335	-0.375911	-1.11891	1338	0.208047	0.448816	-0.430093	-1.1678	997	0.194382	0.431457	-0.430093	-1.17677	947
GSE8835_HEALTHY_VS_CLL_CD8_TCELL_UP	0.709146	0.889488	-0.0581425	-0.143827	3527	0.324159	0.646622	-0.360689	-1.04741	1165	0.855856	0.951155	0.244192	0.846163	4179	0.193314	0.430538	-0.348683	-1.12196	878	0.194366	0.431457	-0.348683	-1.11796	896
MODULE_195	0.346407	0.752234	-0.107752	-0.323281	1739	0.0372069	0.261561	-0.492842	-1.35526	145	0.743658	0.90492	0.264298	0.874428	3634	0.192907	0.430007	-0.376159	-1.14689	902	0.194367	0.431457	-0.376159	-1.14302	910
HP_CACHEXIA	0.166535	0.73422	-0.180525	-0.790327	840	0.604354	0.827715	-0.374865	-0.908367	2692	0.0101148	0.111365	-0.549376	-1.59472	51	0.206968	0.44758	-0.443325	-1.17838	997	0.194433	0.431524	-0.443325	-1.18669	942
CATGTAA_MIR496	0.3274	0.745705	0.871797	2.27356	1636	0.476594	0.758818	0.37991	0.945694	2982	0.00686813	0.0881439	-0.419418	-1.43945	34	0.198298	0.436825	0.368846	1.12996	1071	0.194502	0.431536	0.368846	1.13213	1039
GSE33424_CD161_HIGH_VS_INT_CD8_TCELL_DN	0.236164	0.737303	-0.999078	-2.54379	1181	0.508653	0.777812	-0.339834	-0.972316	1880	0.600117	0.833548	-0.275199	-0.946106	3071	0.186097	0.421774	-0.356174	-1.12814	853	0.194468	0.431536	-0.356174	-1.12647	906
MIR499B_3P	0.570941	0.837312	0.0714042	0.193909	2844	0.838994	0.928281	0.31316	0.777869	5236	0.000195925	0.00934237	-0.521338	-1.77736	0	0.199852	0.438315	0.371383	1.13341	1081	0.194496	0.431536	0.371383	1.13482	1038
HOLLMANN_APOPTOSIS_VIA_CD40_UP	0.4377	0.789866	0.0874284	0.214928	2191	0.945824	0.974711	0.287691	0.726741	6057	0.0711215	0.315497	-0.353949	-1.23457	363	0.189985	0.426826	-0.349848	-1.1246	864	0.194529	0.43155	-0.349848	-1.1193	895
GO_UBIQUITIN_LIKE_PROTEIN_TRANSFERASE_ACTIVITY	0.52142	0.818247	0.937455	1.48798	2701	0.221927	0.554228	0.418318	1.1095	1586	0.436054	0.730454	0.267016	0.999006	2147	0.192569	0.429769	0.326504	1.09859	1103	0.194581	0.431619	0.326504	1.10201	1105
HP_HAMARTOMATOUS_POLYPOSIS	0.529542	0.820441	0.185397	0.796099	2634	0.0101874	0.149094	-0.80617	-1.60044	49	0.329059	0.651831	0.470159	1.10449	1590	0.196788	0.434968	-0.584449	-1.2568	967	0.194603	0.431621	-0.584449	-1.25472	951
GNF2_CCNB2	0.259847	0.738406	0.147875	0.645951	1292	0.0687075	0.340397	-0.541191	-1.34643	302	0.000194856	0.00934237	-0.718771	-2.13392	0	0.192286	0.429433	0.441443	1.18571	1001	0.194661	0.431702	0.441443	1.18548	998
GSE39916_B_CELL_SPLEEN_VS_PLASMA_CELL_BONE_MARROW_DN	0.582347	0.841871	0.0691501	0.176538	2902	0.512366	0.779637	0.372239	0.92697	3210	0.29062	0.618125	-0.311848	-1.07026	1480	0.186507	0.422234	-0.356682	-1.12816	856	0.194761	0.431876	-0.356682	-1.12539	906
GSE20727_CTRL_VS_ROS_INHIBITOR_TREATED_DC_DN	0.219118	0.737303	0.999155	2.46519	1097	0.0538482	0.30709	-0.441478	-1.27088	197	0.684633	0.878532	-0.263618	-0.91583	3492	0.187022	0.422798	-0.351945	-1.12535	855	0.195075	0.432312	-0.351945	-1.11997	902
GSE33425_CD161_HIGH_VS_INT_CD8_TCELL_UP	0.147948	0.729587	-0.999424	-2.50156	738	0.171879	0.498186	-0.396147	-1.14038	631	0.0222616	0.177567	-0.390169	-1.34802	112	0.18007	0.414177	-0.354283	-1.12948	823	0.19508	0.432312	-0.354283	-1.12462	903
GSE42724_MEMORY_VS_B1_BCELL_DN	0.325045	0.744801	0.953351	2.42859	1620	0.0219833	0.209875	0.738393	1.8264	136	0.0441267	0.250169	0.390022	1.32512	215	0.199704	0.438208	0.37218	1.13446	1080	0.195127	0.432312	0.37218	1.13643	1040
HP_FAT_MALABSORPTION	0.200593	0.737303	-0.196448	-0.901263	1013	0.657329	0.852769	-0.40452	-0.867235	3120	0.15969	0.474731	-0.490253	-1.2581	823	0.206076	0.44669	-0.518425	-1.21591	1003	0.194994	0.432312	-0.518425	-1.22588	965
PID_ATR_PATHWAY	0.103739	0.679716	0.249189	1.16287	515	0.0523406	0.304198	0.695895	1.49363	283	0.865746	0.954892	0.272462	0.743251	4197	0.184236	0.419507	0.490585	1.22137	941	0.195108	0.432312	0.490585	1.21767	996
REACTOME_FGFR1_MUTANT_RECEPTOR_ACTIVATION	0.225547	0.737303	0.201002	0.932148	1122	0.124582	0.436498	-0.627455	-1.32017	595	0.195322	0.520816	-0.483387	-1.21922	1001	0.208925	0.449622	-0.52702	-1.21358	1015	0.195053	0.432312	-0.52702	-1.22271	961
WP_BREAST_CANCER_PATHWAY	0.000200602	0.0122824	1	2.91692	0	0.0528822	0.306247	0.647947	1.57985	321	0.696195	0.882529	0.270104	0.893637	3402	0.195007	0.43294	-0.373468	-1.14365	913	0.195111	0.432312	-0.373468	-1.13807	909
GSE21380_NON_TFH_VS_TFH_CD4_TCELL_DN	0.945386	0.979396	0.0405189	0.101988	4742	0.300826	0.625235	-0.372145	-1.05938	1128	0.0297223	0.205435	-0.390961	-1.33822	151	0.189708	0.426339	-0.359979	-1.13215	869	0.195153	0.432325	-0.359979	-1.12981	909
GO_DEMETHYLATION	0.176956	0.737303	0.174749	0.723969	879	0.232961	0.563717	0.521065	1.16304	1291	0.429961	0.726268	-0.344133	-1.00886	2209	0.211811	0.453067	-0.440037	-1.17298	1014	0.195202	0.432386	-0.440037	-1.18243	951
GSE24492_LYVE_NEG_VS_POS_MACROPHAGE_DN	0.0985182	0.677942	-0.999616	-2.5876	491	0.904455	0.956091	0.303039	0.737369	5480	0.637236	0.85397	-0.275308	-0.925712	3254	0.195091	0.432984	-0.368356	-1.13799	913	0.195231	0.432403	-0.368356	-1.13276	916
NATSUME_RESPONSE_TO_INTERFERON_BETA_UP	0.167395	0.734778	-0.179371	-0.767195	842	0.124552	0.436498	-0.517894	-1.26955	555	0.627214	0.848793	-0.306766	-0.905041	3221	0.205576	0.446016	-0.433438	-1.17458	987	0.195348	0.432615	-0.433438	-1.17999	948
GO_TBP_CLASS_PROTEIN_BINDING	0.69631	0.884267	0.136554	0.625097	3452	0.0946463	0.388966	0.690119	1.39469	494	0.580049	0.823261	0.358975	0.907671	2825	0.191941	0.42921	0.536263	1.23715	985	0.195402	0.432689	0.536263	1.23553	985
HP_PANCREATIC_FIBROSIS	0.188101	0.737303	-0.247446	-1.08153	938	0.282542	0.609038	0.586173	1.1589	1462	0.661102	0.866101	-0.354943	-0.863099	3405	0.19156	0.428592	0.558454	1.24354	984	0.19545	0.432728	0.558454	1.24382	987
HP_UNSTEADY_GAIT	0.88796	0.955969	-0.0537376	-0.170915	4461	0.0113009	0.155307	-0.540617	-1.46916	44	0.474354	0.757723	0.301081	0.982837	2311	0.193364	0.430602	-0.381121	-1.15111	914	0.195505	0.432728	-0.381121	-1.1463	921
MIR520G_5P	0.97419	0.990152	-0.0646094	-0.288362	4868	0.38055	0.691871	0.468161	1.03926	2116	0.052878	0.272657	-0.486524	-1.39379	270	0.205434	0.446016	-0.448552	-1.18515	997	0.195496	0.432728	-0.448552	-1.18917	954
WP_TNF_RELATED_WEAK_INDUCER_OF_APOPTOSIS_TWEAK_SIGNALING_PATHWAY	0.000201167	0.0122824	1	4.66711	0	0.00462706	0.106877	0.920779	1.96081	24	0.000206228	0.00934237	0.768866	2.0974	0	0.186192	0.421848	0.490168	1.22033	951	0.195499	0.432728	0.490168	1.21664	998
GO_PROTEIN_METHYLTRANSFERASE_ACTIVITY	0.450953	0.793909	0.0999936	0.383156	2247	0.241944	0.572165	0.473892	1.12419	1403	0.73682	0.901817	0.273196	0.861427	3577	0.191171	0.428016	0.408625	1.16271	995	0.195656	0.432923	0.408625	1.16669	1017
GSE17721_CTRL_VS_POLYIC_4H_BMDC_DN	0.17361	0.737303	0.999308	2.51531	870	0.000321337	0.0373117	0.828319	2.04767	1	0.0389955	0.233916	0.392674	1.33304	190	0.200776	0.43935	0.371221	1.13291	1086	0.19562	0.432923	0.371221	1.13433	1044
GSE18893_CTRL_VS_TNF_TREATED_TCONV_24H_UP	0.149689	0.729587	-0.999424	-2.463	744	0.595665	0.824268	0.350891	0.88753	3819	0.193713	0.518859	-0.321051	-1.1228	985	0.200735	0.43935	0.358834	1.12465	1092	0.19564	0.432923	0.358834	1.12542	1049
MIR4635	0.0565435	0.642474	0.999655	3.18321	282	0.0656307	0.334206	0.610746	1.4812	396	0.386532	0.693694	-0.311499	-1.02671	1985	0.19432	0.432073	-0.377303	-1.14653	909	0.195694	0.432942	-0.377303	-1.14284	917
TATCTGG_MIR488	0.938611	0.977001	0.0688017	0.296547	4647	0.92722	0.966646	0.304549	0.688556	5146	0.638318	0.854644	-0.303506	-0.899437	3294	0.19366	0.431142	0.442371	1.18412	1007	0.195707	0.432942	0.442371	1.18268	1002
GO_EPIDERMAL_GROWTH_FACTOR_RECEPTOR_BINDING	0.363908	0.757966	-0.169256	-0.770238	1828	0.205916	0.538949	0.597709	1.22734	1085	0.894988	0.964769	0.272752	0.704578	4320	0.206797	0.447447	-0.51215	-1.2099	1003	0.195797	0.433046	-0.51215	-1.219	968
MIR625_5P	0.534772	0.822952	-0.0718381	-0.174218	2675	0.0444142	0.284463	-0.44801	-1.29274	162	0.122848	0.420393	-0.338176	-1.17772	627	0.191742	0.428811	-0.350758	-1.12454	872	0.195818	0.433046	-0.350758	-1.11815	898
SASSON_RESPONSE_TO_FORSKOLIN_DN	0.130086	0.711045	-0.999082	-3.88212	648	0.366174	0.680509	-0.405332	-1.04358	1560	0.339022	0.659307	-0.339562	-1.05873	1747	0.197784	0.436402	-0.406445	-1.16347	945	0.195801	0.433046	-0.406445	-1.16432	941
GSE17721_POLYIC_VS_PAM3CSK4_16H_BMDC_UP	0.194495	0.737303	-0.99927	-2.43923	967	0.0214362	0.20741	-0.472849	-1.3566	79	0.300098	0.627217	-0.306886	-1.06485	1528	0.180726	0.414938	-0.354096	-1.12888	826	0.195943	0.433189	-0.354096	-1.12403	907
GSE29949_CD8_NEG_DC_SPLEEN_VS_CD8_POS_DC_SPLEEN_DN	0.157748	0.731891	0.999347	2.57686	789	0.163595	0.490115	0.488726	1.20255	1011	0.152178	0.464502	-0.342353	-1.16363	778	0.199631	0.438208	0.372746	1.13419	1081	0.19595	0.433189	0.372746	1.13498	1044
MIR103A_1_5P	0.386158	0.765933	0.0957195	0.281815	1924	0.514174	0.78065	0.378354	0.927593	3155	0.190421	0.514266	-0.34045	-1.14288	977	0.192762	0.430007	0.381359	1.14672	1027	0.195968	0.433189	0.381359	1.14765	1039
REACTOME_BILE_ACID_AND_BILE_SALT_METABOLISM	0.938981	0.977062	-0.0862111	-0.397648	4754	0.0541045	0.307312	-0.698691	-1.44152	260	0.420583	0.718888	-0.415437	-1.02996	2165	0.212315	0.453669	-0.538945	-1.21839	1030	0.195951	0.433189	-0.538945	-1.22706	967
GO_HELICASE_ACTIVITY	0.683115	0.879709	-0.0637223	-0.178797	3446	0.107658	0.411785	0.53116	1.31937	671	0.523614	0.790545	-0.285302	-0.971863	2671	0.200776	0.43935	0.371187	1.13281	1086	0.195994	0.433201	0.371187	1.13422	1046
GSE40274_FOXP3_VS_FOXP3_AND_XBP1_TRANSDUCED_ACTIVATED_CD4_TCELL_UP	0.118333	0.697309	-0.999387	-3.16641	598	0.666827	0.85815	-0.338284	-0.898151	2771	0.732991	0.900284	0.270372	0.866923	3565	0.190637	0.42751	-0.389611	-1.15344	903	0.196078	0.433341	-0.389611	-1.15102	939
FIGUEROA_AML_METHYLATION_CLUSTER_6_UP	0.955765	0.983167	0.0454884	0.138615	4774	0.335972	0.657282	0.424962	1.03416	2036	0.956691	0.987812	-0.229349	-0.7564	4903	0.196277	0.434344	0.38785	1.14848	1043	0.196197	0.433375	0.38785	1.1488	1041
GO_ENERGY_HOMEOSTASIS	0.248141	0.737316	0.184169	0.860229	1234	0.95418	0.978434	0.299682	0.626666	5101	0.00988372	0.110115	-0.606301	-1.60604	50	0.200288	0.438963	-0.49543	-1.20836	974	0.19617	0.433375	-0.49543	-1.21095	962
GO_REGULATION_OF_TORC1_SIGNALING	0.742925	0.900962	-0.109079	-0.499573	3727	0.906585	0.957063	-0.31069	-0.722427	4143	0.534773	0.798196	0.344395	0.943632	2575	0.198975	0.43766	-0.472333	-1.20202	970	0.196151	0.433375	-0.472333	-1.20194	957
MIR6779_3P	0.422294	0.783471	0.115994	0.484011	2094	0.788187	0.906559	-0.329946	-0.823982	3482	0.253284	0.582247	-0.375791	-1.12836	1291	0.205534	0.446016	-0.42467	-1.16618	987	0.1962	0.433375	-0.42467	-1.17269	949
PID_AVB3_OPN_PATHWAY	0.000202593	0.0122824	1	4.64518	0	0.00531511	0.113197	0.918729	1.8812	27	0.147059	0.458899	0.496676	1.28302	709	0.195232	0.433198	0.519153	1.22448	998	0.196129	0.433375	0.519153	1.22379	992
GO_RIBOSE_PHOSPHATE_BIOSYNTHETIC_PROCESS	0.374049	0.761855	-0.106896	-0.27671	1867	0.0481053	0.292494	-0.446996	-1.28378	178	0.360323	0.675779	-0.29957	-1.035	1828	0.184602	0.419985	-0.352626	-1.12517	843	0.19629	0.43348	-0.352626	-1.12112	909
MIR542_3P	0.268072	0.738406	0.882509	2.67119	1334	0.517542	0.782171	-0.350582	-0.965412	2020	0.0143941	0.138959	-0.436346	-1.44437	73	0.198755	0.437317	-0.374336	-1.14173	925	0.19628	0.43348	-0.374336	-1.13844	917
BACOLOD_RESISTANCE_TO_ALKYLATING_AGENTS_UP	0.590882	0.846061	-0.160906	-0.710289	2980	0.854804	0.935144	0.361957	0.697174	4385	0.605767	0.837221	-0.383274	-0.898718	3129	0.204509	0.445289	-0.572792	-1.24731	1006	0.19633	0.433495	-0.572792	-1.24649	962
GO_SNARE_BINDING	0.715312	0.891838	0.0691906	0.237224	3582	0.998802	0.99955	0.239183	0.569135	5837	0.412883	0.712904	-0.316986	-1.0175	2127	0.192462	0.429595	-0.393638	-1.15591	913	0.196339	0.433495	-0.393638	-1.15286	943
GO_CATECHOLAMINE_METABOLIC_PROCESS	0.494077	0.808164	-0.127634	-0.579557	2460	0.168568	0.495192	-0.580727	-1.25577	797	0.710526	0.888928	-0.316422	-0.844781	3671	0.207779	0.448544	-0.506913	-1.21074	1014	0.196599	0.434021	-0.506913	-1.21575	970
COATES_MACROPHAGE_M1_VS_M2_UP	0.527027	0.81891	0.0961162	0.380465	2651	0.0410864	0.274428	-0.551213	-1.39722	176	0.731271	0.899454	-0.281555	-0.859882	3757	0.187513	0.4232	-0.41859	-1.17593	903	0.196674	0.434139	-0.41859	-1.17225	945
GO_B_CELL_RECEPTOR_SIGNALING_PATHWAY	0.601502	0.851133	0.108717	0.491042	3042	0.410699	0.712489	-0.466989	-1.03222	1926	0.876596	0.958712	-0.274934	-0.738204	4531	0.200861	0.439395	-0.499398	-1.20941	979	0.196738	0.434229	-0.499398	-1.21222	964
MIR345_5P	0.414911	0.780251	0.13475	0.621152	2086	0.314059	0.636654	0.512089	1.09487	1699	0.28577	0.613926	-0.40476	-1.11825	1469	0.189574	0.426203	0.485508	1.21492	970	0.196757	0.434229	0.485508	1.21105	1006
LANG_MYB_FAMILY_TARGETS	0.0500594	0.612219	-0.999122	-4.51289	252	0.182883	0.511293	0.605907	1.25029	967	0.0869733	0.351354	-0.530839	-1.36941	449	0.208188	0.448936	-0.506789	-1.21045	1016	0.196801	0.43428	-0.506789	-1.21545	971
ARNT_02	0.334144	0.748677	-0.99896	-2.05656	1648	0.364577	0.678996	0.388115	1.00039	2430	0.29574	0.623199	0.295539	1.05811	1457	0.200573	0.43919	0.345452	1.11483	1120	0.19692	0.434495	0.345452	1.11502	1073
GSE1448_CTRL_VS_ANTI_VBETA5_DP_THYMOCYTE_UP	0.604221	0.852689	-0.0667185	-0.165041	3005	0.984087	0.992409	0.270861	0.68089	6245	0.681452	0.876633	-0.26417	-0.916631	3471	0.187883	0.423716	-0.351301	-1.12496	858	0.19696	0.434537	-0.351301	-1.11852	906
GO_AMINO_ACID_TRANSPORT	0.282557	0.738435	-0.154619	-0.470337	1418	0.134752	0.452178	-0.45296	-1.21291	550	0.608776	0.838304	0.285369	0.924758	2954	0.198214	0.436787	-0.385957	-1.14777	931	0.197024	0.43454	-0.385957	-1.14645	939
GO_NUCLEAR_ENVELOPE_ORGANIZATION	0.0737903	0.66302	-0.999197	-4.48073	365	0.415617	0.716709	0.449246	1.00438	2309	0.825715	0.938035	-0.273875	-0.797035	4244	0.196525	0.43461	0.451863	1.18829	1017	0.197011	0.43454	0.451863	1.1876	1014
HP_ABNORMAL_MALE_REPRODUCTIVE_SYSTEM_PHYSIOLOGY	0.28481	0.738788	0.998961	2.28092	1439	0.974242	0.988229	-0.271443	-0.778327	3630	0.777821	0.919244	-0.253822	-0.880727	3962	0.182496	0.417128	-0.353491	-1.12675	831	0.197025	0.43454	-0.353491	-1.12281	913
MIR3180_5P	0.233882	0.737303	-0.999306	-1.88208	1149	0.617507	0.833134	0.340767	0.883534	4161	0.095659	0.36943	-0.322611	-1.17482	486	0.191186	0.428016	-0.331055	-1.10499	845	0.197084	0.434622	-0.331055	-1.10562	891
GSE21670_UNTREATED_VS_TGFB_IL6_TREATED_STAT3_KO_CD4_TCELL_UP	0.534258	0.822623	-0.073395	-0.180876	2658	0.765439	0.897693	-0.304408	-0.885153	2763	0.234924	0.564035	-0.313988	-1.09578	1195	0.197053	0.435306	-0.348201	-1.12041	895	0.197183	0.434794	-0.348201	-1.11642	909
REACTOME_ROS_AND_RNS_PRODUCTION_IN_PHAGOCYTES	0.0151994	0.415246	-0.999771	-4.59305	76	0.340143	0.65969	-0.50724	-1.08745	1614	0.334982	0.656554	0.425418	1.08476	1624	0.193177	0.430394	0.529554	1.23316	990	0.197306	0.434924	0.529554	1.22938	995
GO_AUTOPHAGOSOME	0.2271	0.737303	-0.151104	-0.551864	1137	0.00430828	0.102893	-0.592296	-1.56514	17	0.474898	0.757892	-0.309136	-0.985833	2449	0.193189	0.430394	-0.394763	-1.15723	918	0.197462	0.434975	-0.394763	-1.15394	948
GO_KERATINIZATION	0.185663	0.737303	-0.255052	-0.985353	921	0.467565	0.753285	-0.462467	-0.991465	2219	0.34599	0.665761	-0.410766	-1.07646	1785	0.208802	0.449454	-0.50666	-1.21014	1019	0.197408	0.434975	-0.50666	-1.21514	974
GSE13229_MATURE_VS_INTMATURE_NKCELL_UP	0.151782	0.729587	0.999347	2.65361	757	0.494713	0.7704	-0.356128	-0.973148	1964	0.475724	0.758625	0.296601	0.986668	2331	0.19422	0.43199	-0.375704	-1.14526	913	0.197478	0.434975	-0.375704	-1.13929	923
GSE17721_CTRL_VS_PAM3CSK4_12H_BMDC_UP	0.890909	0.957166	0.0441409	0.106684	4458	0.554875	0.803451	-0.330114	-0.956858	1991	0.790379	0.923371	-0.252426	-0.880984	4041	0.19284	0.430007	-0.349162	-1.12239	877	0.197351	0.434975	-0.349162	-1.1171	908
GSE2585_THYMIC_DC_VS_THYMIC_MACROPHAGE_UP	0.583467	0.842087	0.0701809	0.189956	2900	0.0571946	0.315042	-0.469407	-1.30034	220	0.451284	0.741081	0.296436	0.993047	2213	0.193617	0.431119	-0.367758	-1.13657	903	0.197444	0.434975	-0.367758	-1.13235	926
GSE4748_CTRL_VS_LPS_AND_CYANOBACTERIUM_LPSLIKE_STIM_DC_3H_DN	0.299741	0.740725	0.998809	2.46434	1501	0.703727	0.872613	0.33442	0.838715	4455	0.59851	0.833288	-0.271134	-0.943375	3052	0.188758	0.425022	-0.351206	-1.12465	862	0.197394	0.434975	-0.351206	-1.11822	908
HP_ABNORMAL_TRACHEA_MORPHOLOGY	0.0852729	0.666852	0.999502	3.15588	424	0.451048	0.740842	0.396012	0.962621	2731	0.26242	0.593243	-0.331848	-1.09649	1346	0.19422	0.43199	-0.375678	-1.14518	913	0.197478	0.434975	-0.375678	-1.13921	923
GCM_ING1	0.172585	0.736985	-0.176787	-0.751212	869	0.516775	0.78168	0.403796	0.932391	2941	0.358141	0.67397	0.346595	1.04751	1741	0.194858	0.432843	0.428343	1.17493	1007	0.197538	0.43506	0.428343	1.17923	1026
GSE20727_H2O2_VS_ROS_INHIBITOR_TREATED_DC_DN	0.790261	0.919259	0.0520828	0.128503	3959	0.689372	0.866496	0.33661	0.845988	4371	0.998045	1	-0.200186	-0.698664	5103	0.196793	0.434968	-0.349809	-1.12249	895	0.197603	0.435111	-0.349809	-1.11685	906
GSE27786_CD8_TCELL_VS_NKCELL_DN	0.351244	0.753634	0.847541	2.09954	1764	0.701977	0.871907	0.333942	0.841008	4472	0.659171	0.865072	-0.264465	-0.923002	3370	0.196793	0.434968	-0.349747	-1.1223	895	0.197603	0.435111	-0.349747	-1.11665	906
GSE17721_POLYIC_VS_CPG_6H_BMDC_DN	0.443383	0.791548	0.0866564	0.214666	2227	0.38566	0.695448	0.396823	0.995936	2441	0.40783	0.709393	0.291833	1.00986	1999	0.208111	0.448816	0.361532	1.1213	1128	0.197655	0.43513	0.361532	1.12492	1061
HP_BROAD_PHILTRUM	0.624926	0.860034	-0.17418	-0.74256	3158	0.81488	0.917847	0.383059	0.729569	4150	0.289754	0.617593	0.492177	1.14207	1413	0.206571	0.447284	0.584455	1.23811	1049	0.197652	0.43513	0.584455	1.25102	1009
GO_INSULIN_SECRETION_INVOLVED_IN_CELLULAR_RESPONSE_TO_GLUCOSE_STIMULUS	0.332526	0.7475	0.130156	0.551036	1646	0.0830333	0.367117	-0.548234	-1.33373	368	0.500719	0.775536	0.327914	0.962436	2435	0.208672	0.449363	-0.434372	-1.17257	1000	0.197705	0.435195	-0.434372	-1.17951	964
CHIANG_LIVER_CANCER_SUBCLASS_INTERFERON_DN	0.288065	0.739399	0.146619	0.658139	1452	0.605808	0.828298	-0.382881	-0.908758	2690	0.378478	0.687382	-0.369512	-1.0458	1944	0.212564	0.453998	-0.454026	-1.18626	1031	0.197766	0.435252	-0.454026	-1.18987	973
GSE5503_LIVER_DC_VS_PLN_DC_ACTIVATED_ALLOGENIC_TCELL_UP	0.0762932	0.66302	0.999654	2.50455	381	0.278877	0.606257	0.429931	1.07047	1747	0.451012	0.741023	0.289835	0.992633	2204	0.192124	0.429304	-0.355808	-1.12573	882	0.197774	0.435252	-0.355808	-1.12394	923
GSE21927_SPLEEN_C57BL6_VS_4T1_TUMOR_BALBC_MONOCYTES_DN	0.369902	0.760209	-0.559705	-1.37935	1840	0.249643	0.579312	0.437274	1.09603	1574	0.214735	0.540902	-0.320157	-1.11122	1092	0.208664	0.449363	0.36142	1.12095	1131	0.197841	0.4353	0.36142	1.12457	1062
HP_MICRODONTIA	0.754222	0.905878	-0.067823	-0.232612	3795	0.975346	0.988899	0.277693	0.664953	5775	0.020979	0.172032	-0.438806	-1.4191	107	0.194321	0.432073	-0.387305	-1.1497	916	0.19786	0.4353	-0.387305	-1.14541	942
LIANG_HEMATOPOIESIS_STEM_CELL_NUMBER_LARGE_VS_TINY_UP	0.990311	0.995496	0.0704032	0.326602	4905	0.440008	0.732443	-0.467444	-1.0108	2082	0.664864	0.867603	-0.332795	-0.865845	3441	0.208239	0.448951	-0.511028	-1.20725	1010	0.197818	0.4353	-0.511028	-1.21632	978
HP_ABNORMAL_CONUS_TERMINALIS_MORPHOLOGY	0.491924	0.807128	0.208542	0.852922	2466	0.212078	0.544909	-0.634728	-1.24141	1042	0.0838643	0.343917	0.62972	1.43628	407	0.198165	0.436787	0.594547	1.24814	1014	0.197882	0.435302	0.594547	1.25619	1008
GO_ANTIMICROBIAL_HUMORAL_RESPONSE	0.0718419	0.66302	0.999388	4.07918	359	0.0410119	0.274104	0.7617	1.52908	213	0.0654922	0.303135	0.554842	1.44032	315	0.1966	0.434727	0.51846	1.22285	1005	0.197906	0.435309	0.51846	1.22216	1001
GO_POSITIVE_REGULATION_OF_POTASSIUM_ION_TRANSPORT	0.257825	0.738406	0.171356	0.800832	1284	0.0448393	0.284864	-0.672606	-1.466	211	0.251065	0.579842	-0.439934	-1.1529	1295	0.203647	0.443827	-0.503218	-1.21077	993	0.197934	0.435322	-0.503218	-1.21431	976
GO_ENDOPLASMIC_RETICULUM_TUBULAR_NETWORK_ORGANIZATION	0.58277	0.841963	-0.176007	-0.756334	2928	0.523525	0.785394	-0.472855	-0.958662	2536	0.317556	0.642058	-0.471549	-1.11897	1636	0.205375	0.446016	-0.562556	-1.23584	1000	0.197965	0.435345	-0.562556	-1.23691	972
GO_DIOXYGENASE_ACTIVITY	0.323179	0.744413	-0.119749	-0.456421	1601	0.405889	0.709232	0.43521	1.0065	2315	0.692403	0.881474	0.285896	0.875702	3362	0.195679	0.433443	-0.411225	-1.16579	941	0.198121	0.43564	-0.411225	-1.16372	948
HP_AVASCULAR_NECROSIS_OF_THE_CAPITAL_FEMORAL_EPIPHYSIS	0.150925	0.729587	-0.266588	-1.16201	758	0.262836	0.59359	-0.59403	-1.17929	1289	0.712706	0.889725	-0.347504	-0.824617	3673	0.210319	0.451198	0.575743	1.23477	1067	0.198156	0.435652	0.575743	1.24604	1009
HP_IMPAIRED_GLUCOSE_TOLERANCE	0.397459	0.771049	0.177075	0.810586	1970	0.031183	0.24409	0.803983	1.54857	159	0.0735066	0.321052	-0.569433	-1.39949	378	0.205991	0.446565	-0.562479	-1.23567	1003	0.198169	0.435652	-0.562479	-1.23674	973
DARWICHE_SQUAMOUS_CELL_CARCINOMA_UP	0.555049	0.830714	-0.078566	-0.245297	2797	0.959811	0.980744	0.286361	0.685708	5683	0.0158792	0.147479	-0.448189	-1.45471	81	0.199849	0.438315	0.395469	1.15053	1056	0.198284	0.435811	0.395469	1.15359	1039
GSE37533_PPARG2_FOXP3_VS_FOXP3_TRANSDUCED_CD4_TCELL_PIOGLITAZONE_TREATED_DN	0.80918	0.926113	-0.0513383	-0.127875	4036	0.593691	0.823416	0.352048	0.886608	3782	0.168509	0.487323	0.331188	1.14761	822	0.206827	0.447464	0.359412	1.12052	1126	0.198263	0.435811	0.359412	1.12384	1072
HP_LACRIMATION_ABNORMALITY	0.0480789	0.608591	0.999503	4.29585	238	0.391328	0.699923	0.457247	1.02226	2174	0.747855	0.906756	-0.287089	-0.843639	3834	0.218528	0.461587	-0.436416	-1.16822	1044	0.198401	0.436021	-0.436416	-1.17746	967
WP_FGFR3_SIGNALLING_IN_CHONDROCYTE_PROLIFERATION_AND_TERMINAL_DIFFERENTIATION	0.955335	0.983095	0.0941392	0.430848	4726	0.429848	0.725593	-0.490557	-1.0213	2067	0.573078	0.817806	0.358219	0.913409	2779	0.201596	0.440554	0.536947	1.22764	1035	0.198422	0.436021	0.536947	1.22889	1005
GSE20715_0H_VS_24H_OZONE_TLR4_KO_LUNG_UP	0.696311	0.884267	-0.0596627	-0.153221	3491	0.948871	0.97611	0.290082	0.716089	5882	0.524453	0.791093	0.284577	0.963325	2562	0.190258	0.427082	-0.361727	-1.1329	870	0.198677	0.436534	-0.361727	-1.13032	930
MODULE_278	0.996564	0.99816	0.0667303	0.308745	4929	0.372566	0.685661	-0.461947	-1.05084	1721	0.731401	0.899454	-0.30894	-0.834597	3784	0.198133	0.436787	0.491023	1.20919	1018	0.198747	0.436593	0.491023	1.2082	1014
PXR_Q2	0.753289	0.905701	-0.0502338	-0.10454	3721	0.331827	0.653677	0.405059	1.02512	2129	0.572693	0.817806	-0.269662	-0.953172	2910	0.206637	0.447284	-0.34246	-1.11073	933	0.198735	0.436593	-0.34246	-1.10902	910
SENESE_HDAC3_TARGETS_UP	0.637462	0.864245	0.729213	1.09197	3324	0.00287671	0.0877603	0.656005	1.75225	20	0.0503269	0.266587	-0.31399	-1.19445	253	0.198482	0.436993	-0.309877	-1.0805	836	0.198774	0.436606	-0.309877	-1.0815	842
GO_NEGATIVE_REGULATION_OF_GROWTH	0.350995	0.753472	-0.998846	-2.197	1728	0.00529395	0.112984	-0.497778	-1.45164	18	0.914869	0.971827	-0.23547	-0.830261	4663	0.203142	0.443011	-0.343041	-1.11092	917	0.198829	0.43668	-0.343041	-1.1097	916
FAN_EMBRYONIC_CTX_OPC	0.700929	0.885914	0.0986149	0.445412	3545	0.388113	0.697378	-0.479812	-1.04579	1834	0.030802	0.208561	-0.57567	-1.50862	158	0.210235	0.451113	-0.505738	-1.20794	1026	0.199028	0.436805	-0.505738	-1.21293	982
GO_ENDORIBONUCLEASE_ACTIVITY	0.258833	0.738406	0.14364	0.608122	1281	0.0796316	0.360666	0.62539	1.4034	440	0.046984	0.258087	0.493946	1.44609	228	0.197893	0.436406	0.447065	1.18479	1032	0.199102	0.436805	0.447065	1.18034	1019
GO_SPECIFIC_GRANULE_LUMEN	0.308841	0.743062	-0.150022	-0.681591	1529	0.749153	0.889998	0.381447	0.790166	3977	0.682912	0.87766	0.321072	0.845698	3320	0.20496	0.445771	-0.497852	-1.20566	999	0.198981	0.436805	-0.497852	-1.20846	975
GO_SULFUR_COMPOUND_TRANSMEMBRANE_TRANSPORTER_ACTIVITY	0.447028	0.792977	-0.139567	-0.639014	2248	0.0294624	0.240689	-0.671632	-1.49239	136	0.507036	0.778874	0.357709	0.957501	2449	0.206542	0.447284	-0.486793	-1.2024	1003	0.199185	0.436805	-0.486793	-1.20381	977
GRAHAM_NORMAL_QUIESCENT_VS_NORMAL_DIVIDING_DN	0.234512	0.737303	0.139142	0.543843	1180	0.113243	0.420974	0.552774	1.30396	654	0.0788196	0.334064	-0.412902	-1.29369	405	0.198236	0.436787	0.412164	1.16255	1033	0.199035	0.436805	0.412164	1.16621	1030
GSE17974_0H_VS_72H_IN_VITRO_ACT_CD4_TCELL_DN	0.312098	0.743304	-0.998847	-2.44391	1552	0.0422732	0.278345	-0.442313	-1.28948	150	0.275049	0.604443	-0.307273	-1.07461	1399	0.197493	0.436042	-0.346153	-1.1176	897	0.199179	0.436805	-0.346153	-1.11463	921
GSE22601_DOUBLE_NEGATIVE_VS_IMMATURE_CD4_SP_THYMOCYTE_UP	0.128705	0.711045	0.999462	2.48151	646	0.0456893	0.286867	0.652869	1.64972	291	0.15618	0.469931	0.33393	1.15895	766	0.202856	0.442541	0.358942	1.12375	1107	0.19918	0.436805	0.358942	1.12445	1068
GSE30971_2H_VS_4H_LPS_STIM_MACROPHAGE_WBP7_HET_UP	0.63758	0.864297	0.0644011	0.166061	3192	0.356744	0.672526	-0.365809	-1.03593	1340	0.0813075	0.339994	0.369929	1.25386	397	0.203957	0.444313	0.371727	1.13172	1102	0.198952	0.436805	0.371727	1.13447	1062
GSE34156_NOD2_LIGAND_VS_NOD2_AND_TLR1_TLR2_LIGAND_24H_TREATED_MONOCYTE_UP	0.452917	0.794847	-0.0853571	-0.231747	2274	0.473364	0.757211	-0.357232	-0.981808	1865	0.337431	0.658504	0.316576	1.04906	1646	0.200256	0.438963	-0.370532	-1.13706	938	0.19897	0.436805	-0.370532	-1.1327	926
GSE43955_TH0_VS_TGFB_IL6_IL23_TH17_ACT_CD4_TCELL_52H_DN	0.0914011	0.672415	-0.999654	-2.48996	455	0.186834	0.516502	-0.391057	-1.12706	683	0.971906	0.992368	0.222084	0.767738	4773	0.190903	0.427702	-0.351451	-1.1225	872	0.198921	0.436805	-0.351451	-1.11818	921
HP_ABNORMALITY_OF_THE_PULMONARY_ARTERY	0.0306041	0.545957	-0.999809	-3.70412	153	0.875931	0.944857	0.315071	0.741223	5054	0.666342	0.868305	-0.284796	-0.900782	3424	0.198832	0.437438	-0.398086	-1.15812	952	0.199166	0.436805	-0.398086	-1.1558	954
KLEIN_TARGETS_OF_BCR_ABL1_FUSION	0.809298	0.926113	-0.108021	-0.495581	4090	0.268262	0.597967	-0.568265	-1.16024	1299	0.537238	0.798892	-0.3777	-0.946454	2769	0.20823	0.448951	-0.546433	-1.22353	1011	0.199111	0.436805	-0.546433	-1.23186	984
MIR3074_5P	0.487987	0.805203	0.0813522	0.234061	2416	0.565471	0.809078	0.367373	0.90174	3484	0.000778816	0.0230783	-0.487789	-1.6375	3	0.195331	0.433198	-0.367253	-1.13501	911	0.199148	0.436805	-0.367253	-1.13079	934
TGCGCANK_UNKNOWN	0.107647	0.679716	-0.999688	-1.42756	510	0.136923	0.454638	0.465514	1.26009	1034	0.754072	0.90884	-0.240644	-0.927712	3795	0.199456	0.438171	0.31555	1.08627	1172	0.199065	0.436805	0.31555	1.0863	1149
GSE17721_0.5H_VS_8H_PAM3CSK4_BMDC_DN	0.620847	0.858524	0.0641319	0.159229	3120	0.364182	0.678698	0.402355	1.00982	2305	0.707958	0.887914	-0.261148	-0.907251	3611	0.210807	0.451931	0.360153	1.1199	1146	0.199263	0.43693	0.360153	1.12538	1081
GO_BLASTOCYST_DEVELOPMENT	0.941867	0.978019	-0.0536253	-0.191649	4730	0.700794	0.871461	0.352597	0.83353	4058	0.736965	0.901834	-0.274037	-0.866754	3787	0.195145	0.433058	0.40904	1.15947	1012	0.199306	0.436976	0.40904	1.16206	1033
GO_RESPIRATORY_GASEOUS_EXCHANGE_BY_RESPIRATORY_SYSTEM	0.672076	0.876582	-0.0958599	-0.42119	3395	0.950486	0.976976	0.297122	0.645344	5182	0.291122	0.618573	-0.386431	-1.10704	1491	0.218039	0.461079	-0.455343	-1.18269	1053	0.19935	0.43698	-0.455343	-1.18857	981
YU_MYC_TARGETS_UP	0.792315	0.919929	-0.0984313	-0.446179	3917	0.755741	0.893074	-0.349804	-0.830251	3356	0.0533178	0.274048	-0.494657	-1.39999	273	0.183796	0.419022	0.469141	1.2088	945	0.19933	0.43698	0.469141	1.2008	1011
GSE2826_WT_VS_XID_BCELL_DN	0.877966	0.951811	-0.0477106	-0.122527	4402	0.00899947	0.140686	-0.51695	-1.45703	33	0.400369	0.704516	0.300542	1.01599	1954	0.188782	0.42503	-0.362282	-1.13359	864	0.1994	0.437042	-0.362282	-1.13036	930
GSE12963_ENV_NEF_VS_ENV_NEF_AND_VPR_DEFICIENT_HIV1_INF_CD4_TCELL_DN	0.669596	0.8761	-0.0681653	-0.203515	3351	0.388825	0.697854	0.411915	0.998989	2351	0.957416	0.987999	0.227651	0.748926	4653	0.200827	0.439395	0.386108	1.14453	1067	0.199474	0.437157	0.386108	1.14605	1061
HU_GENOTOXIC_DAMAGE_24HR	0.943682	0.978602	-0.0899716	-0.41095	4741	0.53724	0.793841	-0.417101	-0.940513	2502	0.431395	0.72732	-0.383389	-1.01557	2225	0.195378	0.433198	0.501465	1.21866	1005	0.199528	0.437229	0.501465	1.21272	1014
MIR346	0.469208	0.799855	0.109596	0.456928	2338	0.122699	0.434	0.579458	1.30412	679	0.736739	0.901817	-0.289308	-0.850159	3777	0.197887	0.436406	0.443589	1.18059	1029	0.19957	0.437274	0.443589	1.17847	1021
HP_OCULAR_ALBINISM	0.853363	0.942553	-0.135301	-0.581413	4288	0.132641	0.449172	-0.667414	-1.32498	650	0.903206	0.967915	0.282474	0.663583	4366	0.20187	0.440801	-0.581718	-1.25093	992	0.199714	0.437542	-0.581718	-1.24885	976
GSE14308_TH2_VS_TH1_UP	0.283501	0.738788	-0.998924	-2.4747	1408	0.292373	0.618374	0.419472	1.05641	1862	0.835174	0.942291	0.246717	0.854519	4083	0.208769	0.449432	0.35947	1.1199	1137	0.199742	0.437556	0.35947	1.12365	1081
GO_ORGANISM_EMERGENCE_FROM_PROTECTIVE_STRUCTURE	0.600277	0.850568	-0.141913	-0.64388	3031	0.0873847	0.375721	-0.646059	-1.37279	416	0.0724806	0.31824	-0.546819	-1.40326	373	0.20936	0.450132	-0.515889	-1.20996	1019	0.199839	0.437627	-0.515889	-1.21989	989
KUNINGER_IGF1_VS_PDGFB_TARGETS_DN	0.412116	0.778624	0.141149	0.658283	2067	0.0944999	0.388752	-0.618517	-1.35915	444	0.0692724	0.312014	-0.521887	-1.39333	357	0.205575	0.446016	-0.497684	-1.20525	1002	0.199796	0.437627	-0.497684	-1.20806	979
MIR3117_3P	0.902115	0.961748	0.0975766	0.453506	4478	0.757754	0.894112	-0.377792	-0.802758	3615	0.258407	0.589318	-0.444877	-1.14765	1336	0.20936	0.450132	-0.515924	-1.21004	1019	0.199839	0.437627	-0.515924	-1.21997	989
MIR221_3P	0.26676	0.738406	0.998848	2.64084	1336	0.213449	0.545925	0.456001	1.13286	1329	0.000195925	0.00934237	-0.505735	-1.72417	0	0.190965	0.427702	-0.359633	-1.13046	874	0.2	0.437934	-0.359633	-1.12659	930
GO_CARTILAGE_DEVELOPMENT	0.443556	0.791557	-0.0869232	-0.221319	2219	0.224698	0.556746	-0.394329	-1.10942	856	0.33549	0.657112	-0.306985	-1.0486	1710	0.19286	0.430007	-0.361065	-1.1323	885	0.200043	0.437981	-0.361065	-1.12846	931
HP_WEIGHT_LOSS	0.0570969	0.642474	-0.999808	-2.14881	283	0.896961	0.953629	0.299042	0.760603	5814	0.445423	0.737815	-0.281103	-0.997809	2276	0.205111	0.445972	-0.340305	-1.10777	922	0.200088	0.438032	-0.340305	-1.10627	911
GO_REGULATION_OF_HEART_RATE_BY_CARDIAC_CONDUCTION	0.821244	0.929973	-0.10009	-0.458401	4120	0.918947	0.962997	-0.323882	-0.668222	4432	0.00582411	0.0790936	-0.65932	-1.67665	29	0.21294	0.454436	-0.530887	-1.21339	1039	0.200163	0.438149	-0.530887	-1.22054	984
BIOCARTA_ERK_PATHWAY	0.225858	0.737303	-0.211465	-0.953222	1138	0.483069	0.763306	-0.466883	-0.982324	2310	0.06827	0.309188	-0.564525	-1.4146	351	0.213145	0.454683	-0.530713	-1.21299	1040	0.200366	0.438225	-0.530713	-1.22014	985
GENTILE_UV_RESPONSE_CLUSTER_D5	0.79996	0.922973	0.106748	0.495204	3962	0.961705	0.981757	-0.287315	-0.653588	4444	0.613913	0.841143	-0.33397	-0.902217	3176	0.200856	0.439395	0.490056	1.20681	1032	0.200313	0.438225	0.490056	1.20582	1022
GO_CELLULAR_RESPONSE_TO_EXTRACELLULAR_STIMULUS	0.243704	0.737303	0.999153	2.1618	1228	0.00185816	0.0781377	0.762713	1.93473	11	0.490451	0.769306	0.279237	0.979062	2413	0.205355	0.446016	-0.34265	-1.10965	927	0.200347	0.438225	-0.34265	-1.10844	923
GSE14000_UNSTIM_VS_4H_LPS_DC_UP	0.797789	0.92203	-0.0516884	-0.127861	3968	0.200031	0.532508	0.451336	1.14224	1283	0.279961	0.608568	-0.306371	-1.07146	1424	0.198592	0.4371	-0.345828	-1.11655	902	0.200259	0.438225	-0.345828	-1.11358	926
GSE22935_UNSTIM_VS_48H_MBOVIS_BCG_STIM_MACROPHAGE_DN	0.205794	0.737303	-0.999193	-2.54409	1029	0.0993772	0.396469	-0.4211	-1.20942	366	0.206639	0.5325	-0.323831	-1.11757	1051	0.188605	0.424772	-0.353954	-1.126	863	0.200303	0.438225	-0.353954	-1.12177	926
HP_SHALLOW_ORBITS	0.0308519	0.547014	-0.999351	-4.38618	154	0.00248756	0.0861661	-0.821092	-1.69405	11	0.895575	0.964922	-0.283679	-0.689809	4613	0.209053	0.449852	-0.545994	-1.22255	1015	0.200323	0.438225	-0.545994	-1.23088	990
MIR510_5P	0.547709	0.827842	-0.101242	-0.430201	2760	0.894908	0.952706	0.316665	0.71061	4955	0.0397119	0.236425	-0.484023	-1.42799	203	0.211174	0.452432	-0.433402	-1.16995	1012	0.200369	0.438225	-0.433402	-1.17687	977
NPAT_TARGET_GENES	0.268693	0.738406	-0.999152	-2.04184	1325	0.142339	0.46164	0.481323	1.23705	941	0.691494	0.881474	0.256595	0.913411	3397	0.203167	0.443018	0.346942	1.11327	1128	0.200257	0.438225	0.346942	1.1148	1089
AMIT_EGF_RESPONSE_120_HELA	0.068004	0.663001	0.999388	4.16665	338	0.0458732	0.287681	0.687659	1.55125	253	0.320442	0.643939	0.357832	1.07313	1565	0.195506	0.433247	0.436456	1.17952	1017	0.200466	0.438337	0.436456	1.1777	1031
GO_NUCLEOSIDE_PHOSPHATE_CATABOLIC_PROCESS	0.10912	0.679716	0.999082	4.12118	541	0.773669	0.901454	0.345951	0.790171	4330	0.0808795	0.339098	-0.430845	-1.30289	411	0.20559	0.446016	-0.42187	-1.16565	992	0.200457	0.438337	-0.42187	-1.16952	964
GSE12198_LOW_IL2_STIM_NK_CELL_VS_HIGH_IL2_STIM_NK_CELL_UP	0.222222	0.737303	-0.999155	-2.46234	1105	0.247536	0.577507	0.43285	1.09376	1581	0.221358	0.549226	0.319991	1.10952	1081	0.206152	0.44676	0.358456	1.12222	1125	0.200484	0.438337	0.358456	1.12293	1075
MIR4524A_3P	0.0804984	0.66302	0.999654	2.2825	406	0.541868	0.796372	0.360406	0.911597	3474	0.72549	0.896463	-0.257557	-0.904288	3699	0.196837	0.434968	-0.345443	-1.11664	895	0.20052	0.438369	-0.345443	-1.11331	924
GSE7831_UNSTIM_VS_INFLUENZA_STIM_PDC_1H_DN	0.0165174	0.415246	0.999923	2.47702	82	0.0292167	0.24002	0.700701	1.75734	184	0.777952	0.919244	-0.254122	-0.88316	3965	0.190818	0.427682	-0.351161	-1.12474	876	0.200563	0.438415	-0.351161	-1.11776	925
PGM3_TARGET_GENES	0.506173	0.813191	-0.0803706	-0.167257	2500	0.780185	0.903301	0.316447	0.817399	5220	0.00629569	0.0829671	0.398824	1.42983	30	0.198501	0.436993	-0.332982	-1.1028	873	0.200619	0.438491	-0.332982	-1.10405	906
GAO_LARGE_INTESTINE_24W_C11_PANETH_LIKE_CELL	0.15002	0.729587	0.999461	2.03834	759	0.086116	0.373016	0.563256	1.40209	538	0.525244	0.791997	0.278536	0.962891	2579	0.191327	0.428165	-0.355003	-1.12443	877	0.200901	0.438771	-0.355003	-1.12276	936
GO_DNA_REPLICATION_FACTOR_A_COMPLEX	0.416152	0.780855	0.221703	0.906748	2086	0.40598	0.709232	0.559192	1.05303	2063	0.960123	0.988331	0.256546	0.585135	4670	0.201484	0.440491	0.593334	1.24559	1031	0.200824	0.438771	0.593334	1.25363	1023
GO_ORGAN_GROWTH	0.356627	0.755432	0.107555	0.295424	1775	0.0305755	0.243005	-0.495526	-1.3689	118	0.318759	0.642536	-0.317013	-1.0621	1632	0.200469	0.439103	-0.367973	-1.13543	939	0.201027	0.438771	-0.367973	-1.12946	939
GO_REGULATION_OF_GASTRULATION	0.95322	0.982165	0.0822255	0.382231	4706	0.485678	0.764867	-0.457329	-0.98045	2305	0.0598802	0.291152	-0.548062	-1.42591	309	0.207539	0.448365	-0.501297	-1.20615	1012	0.200972	0.438771	-0.501297	-1.20967	991
GO_SARCOPLASMIC_RETICULUM_MEMBRANE	0.179885	0.737303	-0.194263	-0.889448	904	0.116094	0.425376	-0.62541	-1.32891	553	0.573684	0.818284	-0.366637	-0.924747	2942	0.21715	0.460056	-0.523806	-1.20618	1055	0.200933	0.438771	-0.523806	-1.21525	990
GO_SENSORY_PERCEPTION_OF_CHEMICAL_STIMULUS	0.0666667	0.663001	0.99954	3.54342	330	0.00767263	0.129465	-0.743045	-1.6424	35	0.941449	0.980803	-0.250298	-0.676177	4871	0.204601	0.44529	-0.493631	-1.20397	995	0.200856	0.438771	-0.493631	-1.20655	985
GSE37416_CTRL_VS_48H_F_TULARENSIS_LVS_NEUTROPHIL_DN	0.313891	0.743322	-0.998809	-2.48786	1565	0.456765	0.745896	0.37651	0.953231	2936	0.860854	0.953262	-0.244079	-0.852677	4373	0.208264	0.448958	0.357284	1.11979	1133	0.200857	0.438771	0.357284	1.12056	1077
HP_ABNORMAL_ABDOMEN_MORPHOLOGY	0.396238	0.770352	-0.998946	-1.39045	1874	0.0245098	0.220101	-0.381602	-1.21695	59	0.853988	0.950468	-0.233297	-0.901078	4292	0.199465	0.438171	-0.302741	-1.0721	819	0.200957	0.438771	-0.302741	-1.07423	839
LIU_SMARCA4_TARGETS	0.692445	0.88315	0.105005	0.484037	3482	0.524986	0.786837	0.448445	0.941746	2804	0.742354	0.904294	-0.306217	-0.830935	3834	0.20757	0.448365	-0.486211	-1.20096	1008	0.200815	0.438771	-0.486211	-1.20237	985
MIR4678	0.208824	0.737303	0.998774	3.42436	1045	0.560039	0.80648	-0.353424	-0.946377	2289	0.216553	0.543105	-0.351848	-1.13576	1111	0.199195	0.43786	-0.386536	-1.14742	939	0.201007	0.438771	-0.386536	-1.14314	957
MODULE_451	0.966647	0.987053	-0.0847433	-0.38823	4868	0.838065	0.928228	-0.340596	-0.756818	3896	0.0412631	0.241132	-0.561568	-1.47166	212	0.196369	0.434453	0.509517	1.22098	1005	0.200902	0.438771	0.509517	1.21853	1023
MODULE_9	0.166833	0.73422	-0.99908	-3.34399	837	0.70373	0.872613	-0.335645	-0.882224	2961	0.628638	0.849555	-0.286191	-0.918654	3239	0.195501	0.433247	-0.394021	-1.15505	929	0.200999	0.438771	-0.394021	-1.15177	965
REACTOME_P75NTR_SIGNALS_VIA_NF_KB	0.506254	0.813201	0.199261	0.831197	2549	0.0043273	0.102893	0.940673	1.7714	21	0.00678314	0.087489	0.763218	1.74076	32	0.201484	0.440491	0.593293	1.24551	1031	0.200824	0.438771	0.593293	1.25354	1023
GSE32986_UNSTIM_VS_GMCSF_STIM_DC_DN	0.236795	0.737303	-0.999078	-2.5382	1187	0.420331	0.719759	0.389521	0.974189	2637	0.199187	0.524926	0.327017	1.12537	979	0.205507	0.446016	0.364647	1.12425	1111	0.201083	0.438847	0.364647	1.1267	1076
GSE16385_ROSIGLITAZONE_IL4_VS_IL4_ALONE_STIM_MACROPHAGE_12H_UP	0.504412	0.812305	0.0768841	0.195297	2514	0.0718276	0.346139	0.586103	1.46012	449	0.276354	0.605404	-0.313143	-1.0771	1412	0.210293	0.45119	0.365009	1.12271	1139	0.201271	0.438929	0.365009	1.12551	1076
GSE2706_2H_VS_8H_LPS_STIM_DC_UP	0.00862588	0.32068	0.999962	2.55287	42	0.0508772	0.299702	0.637985	1.58908	318	0.0600448	0.291382	0.372867	1.28099	294	0.185798	0.421461	-0.354589	-1.12601	852	0.201248	0.438929	-0.354589	-1.12236	934
HP_ABNORMAL_NEURON_MORPHOLOGY	0.634558	0.863008	-0.0914282	-0.383894	3194	0.0211835	0.206731	-0.580966	-1.46595	91	0.0502444	0.266522	-0.453033	-1.3661	256	0.198267	0.436807	-0.421178	-1.16851	960	0.201246	0.438929	-0.421178	-1.16998	968
HP_URINARY_BLADDER_SPHINCTER_DYSFUNCTION	0.481599	0.803747	-0.16075	-0.726084	2433	0.0675961	0.33864	-0.652228	-1.41038	319	0.0887128	0.355085	-0.528864	-1.36432	458	0.211412	0.452545	-0.515165	-1.20826	1029	0.201252	0.438929	-0.515165	-1.21817	996
PID_INTEGRIN_A4B1_PATHWAY	0.959604	0.984431	0.0911583	0.420245	4750	0.146167	0.467631	-0.598494	-1.28309	693	0.992817	0.999161	-0.209431	-0.532585	5113	0.216855	0.45979	-0.518937	-1.20618	1054	0.20117	0.438929	-0.518937	-1.21647	996
ST_ERK1_ERK2_MAPK_PATHWAY	0.629886	0.861497	-0.132776	-0.609989	3190	0.204601	0.537602	0.583808	1.2208	1093	0.54855	0.806284	-0.356683	-0.939661	2818	0.205012	0.445804	-0.493355	-1.2033	997	0.201263	0.438929	-0.493355	-1.20588	987
VILLANUEVA_LIVER_CANCER_KRT19_DN	0.976085	0.990644	0.0635165	0.277455	4856	0.188482	0.519134	-0.518111	-1.21163	863	0.789225	0.922986	0.284534	0.80427	3837	0.187258	0.423051	0.47406	1.21151	966	0.201254	0.438929	0.47406	1.20274	1026
MIR4503	0.336433	0.748853	-0.99896	-2.03328	1663	0.168492	0.495042	0.459979	1.18494	1122	0.000196928	0.00934237	-0.458002	-1.65548	0	0.205996	0.446565	-0.333784	-1.10244	906	0.201317	0.438984	-0.333784	-1.10459	916
GO_REGULATION_OF_CELLULAR_PROTEIN_CATABOLIC_PROCESS	0.258134	0.738406	0.999114	2.09984	1308	0.338593	0.658943	0.394455	1.01544	2252	0.296439	0.623541	0.294956	1.05469	1456	0.200574	0.43919	0.345536	1.11381	1118	0.201393	0.439056	0.345536	1.11469	1098
MIR6507_3P	0.236426	0.737303	-0.927937	-3.04414	1179	0.733173	0.883961	0.345085	0.820323	4269	0.0783179	0.332758	-0.400132	-1.28226	405	0.196132	0.434187	-0.393888	-1.15466	932	0.201415	0.439056	-0.393888	-1.15138	967
MULLIGHAN_MLL_SIGNATURE_2_UP	0.405389	0.775002	-0.998916	-1.64696	1970	0.00135364	0.0666105	-0.470616	-1.45623	3	0.991402	0.998748	0.213126	0.791875	4842	0.182551	0.417206	-0.317966	-1.09147	792	0.201411	0.439056	-0.317966	-1.0922	884
GO_ESTABLISHMENT_OF_ENDOTHELIAL_BARRIER	0.707312	0.888749	-0.107661	-0.489953	3520	0.0713981	0.345617	-0.632216	-1.39743	334	0.0784884	0.333071	-0.518118	-1.37245	404	0.205423	0.446016	-0.493137	-1.20276	999	0.201467	0.439122	-0.493137	-1.20535	988
GO_REGULATION_OF_DNA_RECOMBINATION	0.807279	0.925517	-0.0651476	-0.230352	4058	0.149009	0.471228	0.51648	1.22951	871	0.478034	0.760478	-0.307893	-0.983725	2469	0.198363	0.436841	0.402676	1.15584	1041	0.201579	0.439246	0.402676	1.15569	1046
GO_REGULATION_OF_TRANSLATIONAL_ELONGATION	0.0449102	0.592468	0.998855	4.41342	224	0.219744	0.55205	0.624947	1.22564	1132	0.0204124	0.169235	0.681392	1.64162	98	0.207064	0.44774	0.559289	1.22886	1066	0.201579	0.439246	0.559289	1.23748	1020
GO_RETINA_HOMEOSTASIS	0.926916	0.971901	-0.0681773	-0.292552	4679	0.655749	0.852085	-0.375362	-0.879164	2982	0.0412871	0.241204	-0.515056	-1.43979	212	0.214434	0.456574	-0.460179	-1.18352	1033	0.201595	0.439246	-0.460179	-1.18825	985
GSE13738_RESTING_VS_BYSTANDER_ACTIVATED_CD4_TCELL_DN	0.107538	0.679716	-0.999577	-2.47265	534	0.792287	0.908327	-0.303016	-0.877334	2875	0.841838	0.945462	0.245429	0.852971	4140	0.209213	0.450006	0.35884	1.12028	1139	0.201631	0.439246	0.35884	1.12318	1087
GSE6674_UNSTIM_VS_ANTI_IGM_STIM_BCELL_UP	0.268612	0.738406	-0.998849	-2.75726	1352	0.92644	0.966322	0.293805	0.731649	5805	0.0377765	0.230898	-0.386203	-1.31856	192	0.195562	0.433325	-0.358309	-1.12854	898	0.201627	0.439246	-0.358309	-1.1263	941
MIR130B_3P	0.58116	0.841703	0.725681	1.18449	2985	0.264053	0.594653	-0.338258	-1.05516	760	0.000197707	0.00934237	-0.452328	-1.70255	0	0.192729	0.429984	-0.315269	-1.08917	826	0.20171	0.439303	-0.315269	-1.08821	872
REACTOME_RNA_POLYMERASE_I_TRANSCRIPTION_INITIATION	0.717694	0.892621	0.102508	0.472528	3609	0.0917046	0.383101	0.63344	1.38144	502	0.0185835	0.161479	0.572131	1.59341	89	0.190927	0.427702	0.474171	1.20645	988	0.201722	0.439303	0.474171	1.19786	1030
GO_VASCULOGENESIS	0.846766	0.939231	0.0718008	0.288609	4254	0.379498	0.690931	-0.416131	-1.03922	1676	0.879631	0.959762	-0.257851	-0.776297	4486	0.213855	0.455626	-0.42241	-1.15998	1027	0.201776	0.439337	-0.42241	-1.16644	976
VALK_AML_CLUSTER_1	0.00202102	0.116095	0.999962	4.57654	9	0.000581846	0.0472277	0.974715	1.9116	2	0.0443665	0.250737	0.620808	1.52603	214	0.197977	0.436525	0.555087	1.23604	1017	0.20178	0.439337	0.555087	1.23633	1019
JACKSON_DNMT1_TARGETS_DN	0.972556	0.989714	-0.101061	-0.441717	4854	0.00569337	0.115765	-0.834179	-1.6315	27	0.0380711	0.231662	-0.656342	-1.51611	194	0.2037	0.443895	-0.580761	-1.24887	1001	0.201962	0.43964	-0.580761	-1.2468	987
MODULE_315	0.669248	0.875996	0.173219	0.722565	3370	0.560717	0.807054	-0.470776	-0.934605	2751	0.0203046	0.168749	-0.686354	-1.58544	103	0.209128	0.449966	0.582978	1.23498	1062	0.201957	0.43964	0.582978	1.24785	1031
GNF2_NS	0.439482	0.790632	0.138481	0.646195	2203	0.133053	0.449838	-0.542292	-1.27543	600	0.488661	0.768073	-0.349373	-0.976638	2520	0.190927	0.427702	0.474137	1.20636	988	0.202113	0.439874	0.474137	1.19777	1032
GSE15750_DAY6_VS_DAY10_TRAF6KO_EFF_CD8_TCELL_DN	0.000198926	0.0122824	1	2.48284	0	0.0532217	0.306272	0.631732	1.58551	336	0.158186	0.47204	0.334038	1.15649	770	0.194694	0.432574	-0.349852	-1.12111	887	0.2021	0.439874	-0.349852	-1.11358	923
GSE16385_MONOCYTE_VS_12H_ROSIGLITAZONE_IFNG_TNF_TREATED_MACROPHAGE_DN	0.718103	0.892724	-0.056625	-0.138222	3573	0.709085	0.874687	0.332055	0.840452	4557	0.0297478	0.205489	-0.374799	-1.31582	150	0.212349	0.453695	0.355122	1.11726	1158	0.202226	0.439895	0.355122	1.11757	1089
GSE17721_CPG_VS_GARDIQUIMOD_2H_BMDC_DN	0.192485	0.737303	-0.99927	-2.46262	957	0.200499	0.532915	-0.38392	-1.11287	722	0.813473	0.93339	0.24939	0.864172	3972	0.197764	0.436402	-0.348888	-1.1205	901	0.20222	0.439895	-0.348888	-1.11461	928
GSE22033_UNTREATED_VS_ROSIGLITAZONE_TREATED_MEF_UP	0.199761	0.737303	0.999231	2.45011	1003	0.960514	0.981295	0.28435	0.721292	6202	0.353217	0.670207	0.297174	1.03553	1734	0.212166	0.45354	0.355132	1.11729	1157	0.202226	0.439895	0.355132	1.1176	1089
GTGCCAA_MIR96	0.113369	0.686261	-0.999653	-1.87322	557	0.0789638	0.359302	-0.393043	-1.19059	252	0.109073	0.396409	-0.31665	-1.15864	552	0.201782	0.440786	-0.327691	-1.09812	882	0.202212	0.439895	-0.327691	-1.09913	913
HP_HYPERLORDOSIS	0.15992	0.732985	-0.999347	-2.62064	797	0.311987	0.634957	-0.373889	-1.05745	1178	0.543333	0.802457	-0.282574	-0.965216	2770	0.198648	0.437175	-0.358336	-1.12698	910	0.20223	0.439895	-0.358336	-1.12465	942
KEGG_LONG_TERM_POTENTIATION	0.52415	0.818247	-0.106986	-0.464515	2636	0.0838565	0.368757	-0.539318	-1.32722	373	0.283931	0.612229	-0.37704	-1.10797	1455	0.215833	0.45843	-0.434247	-1.16769	1035	0.202307	0.440016	-0.434247	-1.17431	981
GSE19941_IL10_KO_VS_IL10_KO_AND_NFKBP50_KO_LPS_STIM_MACROPHAGE_DN	0.0865672	0.666852	0.999616	2.47626	434	0.863902	0.939282	0.306596	0.769174	5477	0.123089	0.420659	0.345372	1.19285	603	0.209799	0.450711	0.361139	1.11933	1138	0.202348	0.440057	0.361139	1.12306	1085
GSE25088_WT_VS_STAT6_KO_MACROPHAGE_DN	0.307999	0.743062	0.998771	2.49394	1543	0.608106	0.828866	0.35153	0.881904	3855	0.00845126	0.100455	-0.410584	-1.42098	42	0.188857	0.425152	-0.352429	-1.12337	860	0.202414	0.440093	-0.352429	-1.11944	938
GSE39820_IL1B_IL6_VS_IL1B_IL6_IL23A_TREATED_CD4_TCELL_UP	0.822093	0.930304	0.0514379	0.132197	4107	0.0822651	0.365179	0.576074	1.41401	506	0.152276	0.464629	-0.347706	-1.16986	775	0.19855	0.437053	-0.365026	-1.13366	930	0.202396	0.440093	-0.365026	-1.12855	945
HP_MALE_HYPOGONADISM	0.461783	0.798213	-0.151216	-0.692755	2325	0.545605	0.798669	-0.456109	-0.94103	2631	0.960792	0.988331	0.246942	0.607017	4655	0.21911	0.462037	-0.535911	-1.21153	1063	0.202429	0.440093	-0.535911	-1.22016	999
GO_NEGATIVE_REGULATION_OF_MICROTUBULE_POLYMERIZATION_OR_DEPOLYMERIZATION	0.904743	0.962583	-0.0899197	-0.411823	4539	0.580811	0.816171	-0.405876	-0.915203	2705	0.485687	0.765562	-0.365621	-0.981701	2510	0.19432	0.432073	0.49835	1.21664	998	0.202474	0.440145	0.49835	1.21058	1030
GO_NEGATIVE_REGULATION_OF_CELL_CYCLE_G1_S_PHASE_TRANSITION	0.556939	0.831397	0.0807723	0.269333	2772	0.697726	0.870164	-0.330852	-0.885936	2852	0.17154	0.490972	0.363016	1.17329	832	0.201279	0.440263	0.395115	1.1479	1069	0.202597	0.440337	0.395115	1.15057	1060
GO_NEGATIVE_REGULATION_OF_DNA_METABOLIC_PROCESS	0.215419	0.737303	0.998774	3.28895	1072	0.180454	0.507747	0.489365	1.18071	1081	0.945075	0.982145	0.233377	0.754938	4576	0.208365	0.44908	0.390548	1.14239	1100	0.202606	0.440337	0.390548	1.1441	1072
GSE13547_2H_VS_12_H_ANTI_IGM_STIM_ZFX_KO_BCELL_UP	0.262568	0.738406	0.998772	2.85644	1310	0.130837	0.447132	0.512478	1.25812	806	0.0564595	0.281696	-0.38216	-1.28826	287	0.197734	0.436386	-0.364546	-1.13359	924	0.202665	0.440419	-0.364546	-1.12715	942
GO_NEGATIVE_REGULATION_OF_CHROMOSOME_SEGREGATION	0.0979884	0.677942	0.998777	4.60977	491	0.10466	0.405216	0.616496	1.34863	574	0.507347	0.778874	-0.342957	-0.968043	2623	0.188033	0.423716	0.473648	1.21046	970	0.202822	0.440713	0.473648	1.2017	1034
GO_DRUG_BINDING	0.45038	0.7938	0.0996355	0.381483	2250	0.595498	0.824187	-0.363672	-0.924133	2565	0.528221	0.794162	-0.315038	-0.959803	2713	0.195279	0.433198	-0.417072	-1.16847	942	0.202998	0.440926	-0.417072	-1.16492	974
GO_HISTONE_H3_K27_METHYLATION	0.103194	0.679716	0.289975	1.28125	516	0.326057	0.648881	0.585297	1.12735	1672	0.0948326	0.367889	-0.584431	-1.3704	489	0.210398	0.451252	-0.569522	-1.24019	1035	0.203058	0.440926	-0.569522	-1.23938	995
GSE17186_NAIVE_VS_CD21LOW_TRANSITIONAL_BCELL_CORD_BLOOD_DN	0.913645	0.966332	-0.0429598	-0.105929	4559	0.752357	0.891789	-0.307417	-0.891111	2712	0.000195542	0.00934237	-0.489205	-1.70736	0	0.198202	0.436787	-0.348765	-1.12011	903	0.203091	0.440926	-0.348765	-1.11422	932
GSE34156_NOD2_LIGAND_VS_NOD2_AND_TLR1_TLR2_LIGAND_24H_TREATED_MONOCYTE_DN	0.241932	0.737303	-0.999078	-2.48853	1206	0.168707	0.495385	0.47065	1.1853	1074	0.586256	0.826308	0.27203	0.941337	2874	0.211337	0.452432	0.359	1.11844	1151	0.203064	0.440926	0.359	1.12218	1099
GSE5542_IFNA_VS_IFNA_AND_IFNG_TREATED_EPITHELIAL_CELLS_6H_UP	0.0797755	0.66302	-0.999693	-2.49006	397	0.515696	0.781259	-0.33794	-0.968997	1921	0.925926	0.975434	-0.235531	-0.813754	4699	0.187391	0.423154	-0.353368	-1.12483	855	0.203027	0.440926	-0.353368	-1.12048	938
HP_NEONATAL_HYPOGLYCEMIA	0.0400159	0.573209	-0.999351	-4.54439	200	0.346951	0.665408	-0.546919	-1.0986	1689	0.0270955	0.196712	-0.612601	-1.54513	138	0.212621	0.453998	-0.551666	-1.22405	1030	0.202957	0.440926	-0.551666	-1.22818	1001
HP_POSTNATAL_GROWTH_RETARDATION	0.464165	0.798901	-0.0849978	-0.239286	2324	0.069496	0.342248	-0.445928	-1.25807	261	0.0352872	0.223296	-0.392542	-1.32686	179	0.201574	0.440554	-0.361092	-1.12704	921	0.203028	0.440926	-0.361092	-1.12565	951
MIR203A_5P	0.94241	0.978397	-0.0678687	-0.298202	4761	0.268183	0.597967	0.509775	1.13249	1485	0.05	0.265863	-0.47774	-1.40054	256	0.215056	0.45731	-0.44041	-1.17063	1036	0.203093	0.440926	-0.44041	-1.17889	984
GO_POSITIVE_REGULATION_OF_BINDING	0.238419	0.737303	-0.999002	-2.64698	1193	0.78111	0.903409	0.322237	0.802327	4895	0.131515	0.434121	0.348682	1.19131	645	0.209913	0.450861	0.36597	1.12294	1134	0.203181	0.440984	0.36597	1.12501	1085
HP_HIP_DISLOCATION	0.402856	0.77416	-0.110541	-0.264137	2002	0.105788	0.407952	-0.41188	-1.19766	381	0.996676	1	-0.204404	-0.715901	5096	0.203516	0.443685	-0.346633	-1.11676	925	0.203206	0.440984	-0.346633	-1.11325	937
MCCABE_BOUND_BY_HOXC6	0.609259	0.854839	-0.166081	-0.27733	2960	0.260582	0.591445	0.412683	1.07399	1772	0.849878	0.949059	0.239276	0.8756	4177	0.210181	0.451045	0.334853	1.09899	1184	0.203162	0.440984	0.334853	1.10201	1117
MIR3907	0.843837	0.938235	0.0873318	0.396263	4230	0.277593	0.605272	0.521909	1.12882	1503	0.312851	0.638244	-0.391487	-1.09437	1613	0.209787	0.450711	-0.467065	-1.19071	1015	0.203227	0.440984	-0.467065	-1.19483	994
WP_HUMAN_THYROID_STIMULATING_HORMONE_TSH_SIGNALING_PATHWAY	0.000201369	0.0122824	1	4.21249	0	0.0295953	0.240801	0.751716	1.71408	165	0.354215	0.671023	-0.35177	-1.05416	1814	0.216975	0.45979	-0.421606	-1.15777	1042	0.203222	0.440984	-0.421606	-1.16422	983
GO_CELLULAR_DEFENSE_RESPONSE	0.706619	0.888503	-0.11114	-0.508859	3554	0.852768	0.934466	0.366563	0.698151	4343	0.32541	0.648696	0.478136	1.10949	1587	0.214047	0.455893	0.581053	1.2309	1087	0.203327	0.441153	0.581053	1.24373	1038
CERVERA_SDHB_TARGETS_2	0.196708	0.737303	0.998813	3.49976	979	0.0483532	0.292858	0.676827	1.57435	275	0.174693	0.494057	-0.37257	-1.17616	895	0.206853	0.447474	-0.401353	-1.15586	989	0.203443	0.441165	-0.401353	-1.15576	980
chr10q21	0.129526	0.711045	-0.293562	-1.29874	650	0.156536	0.481619	0.610657	1.27695	836	0.0496798	0.265502	-0.524224	-1.43175	255	0.195297	0.433198	0.493495	1.21055	1004	0.203463	0.441165	0.493495	1.20738	1033
chr1q44	0.0951519	0.673456	0.277443	1.29486	472	0.760253	0.895408	0.384961	0.772793	3966	0.884019	0.960999	-0.282427	-0.707716	4557	0.211215	0.452432	0.537781	1.21841	1080	0.203503	0.441165	0.537781	1.22231	1033
GO_TRANSFERASE_ACTIVITY_TRANSFERRING_HEXOSYL_GROUPS	0.258155	0.738406	0.998963	2.53396	1289	0.592224	0.823094	0.358968	0.887396	3685	0.933386	0.97832	-0.233237	-0.795161	4763	0.195448	0.433247	-0.361208	-1.12849	892	0.203422	0.441165	-0.361208	-1.12639	950
GSE14908_ATOPIC_VS_NONATOPIC_PATIENT_HDM_STIM_CD4_TCELL_UP	0.715688	0.892067	-0.0570848	-0.140758	3571	0.240025	0.570253	0.435797	1.1012	1533	0.0366503	0.227461	0.382024	1.32377	178	0.209166	0.45	0.357764	1.11906	1140	0.203453	0.441165	0.357764	1.1203	1095
HP_ABNORMAL_CONSUMPTION_BEHAVIOR	0.646545	0.867826	0.0843202	0.329569	3255	0.535835	0.793214	-0.383483	-0.950377	2384	0.99348	0.999176	0.20443	0.615417	4875	0.217101	0.460001	-0.423402	-1.15932	1040	0.203543	0.441165	-0.423402	-1.16536	987
HP_DISPROPORTIONATE_SHORT_STATURE	0.980781	0.992389	-0.0446775	-0.150484	4898	0.486275	0.765152	-0.364726	-0.978207	1983	0.908278	0.969526	-0.242057	-0.787391	4673	0.204594	0.44529	-0.383587	-1.14073	961	0.203521	0.441165	-0.383587	-1.13941	970
HP_NARROW_PALPEBRAL_FISSURE	0.398529	0.771313	-0.146285	-0.669773	2004	0.764079	0.89669	-0.356307	-0.814116	3513	0.660085	0.865845	-0.322448	-0.87498	3409	0.20477	0.44545	-0.476142	-1.19636	995	0.203362	0.441165	-0.476142	-1.19797	991
LINDGREN_BLADDER_CANCER_CLUSTER_1_UP	0.248544	0.737542	0.174402	0.574303	1237	0.884693	0.949161	-0.298375	-0.815333	3513	0.0321137	0.212733	-0.414525	-1.36629	164	0.19757	0.436072	-0.377806	-1.14254	926	0.20357	0.441165	-0.377806	-1.13966	957
MARTINEZ_RB1_TARGETS_DN	0.483197	0.804263	0.992688	1.45046	2544	0.116929	0.426452	0.490952	1.31164	852	0.169957	0.488833	-0.288504	-1.0985	860	0.204009	0.444373	-0.308805	-1.07809	864	0.203477	0.441165	-0.308805	-1.07895	865
NME2_TARGET_GENES	0.273312	0.738406	0.145242	0.634452	1359	0.175651	0.502263	0.587953	1.2468	944	0.239344	0.568791	-0.42103	-1.15896	1240	0.204975	0.445771	-0.476118	-1.1963	996	0.203567	0.441165	-0.476118	-1.19791	992
GO_ANTERIOR_POSTERIOR_PATTERN_SPECIFICATION	0.387522	0.766347	-0.499231	-1.20647	1937	0.399178	0.705293	-0.349493	-1.01205	1456	0.896115	0.965039	0.23814	0.824813	4381	0.211782	0.453052	0.359204	1.11795	1153	0.203659	0.441312	0.359204	1.12214	1101
GO_DYNEIN_INTERMEDIATE_CHAIN_BINDING	0.0849568	0.666852	0.278575	1.29189	422	0.158688	0.483965	-0.628906	-1.28405	768	0.81347	0.93339	-0.312622	-0.76019	4190	0.212963	0.454437	-0.544074	-1.21825	1034	0.20376	0.441396	-0.544074	-1.22655	1007
MIR301B_3P	0.575875	0.838778	0.725681	1.19394	2959	0.241546	0.571678	-0.342404	-1.06446	699	0.000196812	0.00934237	-0.453484	-1.70395	0	0.187284	0.423056	-0.316511	-1.09238	812	0.203734	0.441396	-0.316511	-1.09073	883
REACTOME_RESOLUTION_OF_SISTER_CHROMATID_COHESION	0.350657	0.753472	-0.105983	-0.34104	1760	0.222535	0.554582	-0.406652	-1.11982	868	0.152889	0.465394	-0.355605	-1.17711	785	0.201466	0.440491	0.384238	1.14212	1071	0.203763	0.441396	0.384238	1.14214	1082
MIR3666	0.5764	0.839087	0.725681	1.19323	2964	0.308518	0.631682	-0.332822	-1.03587	890	0.000197239	0.00934237	-0.445398	-1.67462	0	0.190564	0.427394	-0.315702	-1.08946	823	0.203806	0.441442	-0.315702	-1.08892	888
GSE21927_SPLENIC_C26GM_TUMOROUS_VS_4T1_TUMOR_MONOCYTES_UP	0.510537	0.815109	-0.0778384	-0.210263	2567	0.412804	0.71462	-0.367958	-1.01326	1611	0.264019	0.59498	-0.325413	-1.09241	1355	0.204734	0.44545	-0.369338	-1.13339	959	0.203906	0.441614	-0.369338	-1.12906	949
SHEDDEN_LUNG_CANCER_GOOD_SURVIVAL_A12	0.67873	0.878628	-0.0559368	-0.116136	3356	0.633699	0.839571	-0.3204	-0.927803	2312	0.851452	0.9494	-0.244717	-0.857546	4338	0.20475	0.44545	-0.346776	-1.11583	930	0.204117	0.442023	-0.346776	-1.11185	941
GSE42088_2H_VS_24H_LEISHMANIA_INF_DC_DN	0.40706	0.775974	0.0937414	0.24332	2040	0.238486	0.568803	-0.390068	-1.09941	900	0.0774259	0.330467	0.370247	1.25793	378	0.212278	0.453669	0.369895	1.12614	1147	0.204192	0.442133	0.369895	1.12888	1090
REACTOME_PRESYNAPTIC_FUNCTION_OF_KAINATE_RECEPTORS	0.384415	0.76539	-0.199424	-0.871637	1918	0.232681	0.563538	-0.607884	-1.2068	1141	0.0327997	0.215004	-0.66286	-1.53117	167	0.20553	0.446016	-0.579702	-1.24659	1010	0.204211	0.442133	-0.579702	-1.24453	998
GSE17721_CTRL_VS_PAM3CSK4_2H_BMDC_DN	0.994393	0.997223	-0.0318324	-0.0824012	4965	0.483996	0.763745	0.383948	0.944738	2993	0.673557	0.872139	0.269174	0.908179	3290	0.20039	0.438977	-0.362283	-1.1293	923	0.2044	0.442484	-0.362283	-1.12553	956
KASLER_HDAC7_TARGETS_2_DN	0.448947	0.793316	0.15611	0.725158	2215	0.0713748	0.345617	0.694877	1.43944	378	0.430881	0.726809	0.389199	1.01032	2078	0.212047	0.453381	-0.499365	-1.2015	1034	0.204417	0.442484	-0.499365	-1.20501	1008
GO_POSITIVE_REGULATION_OF_FAT_CELL_DIFFERENTIATION	0.696548	0.884357	0.0902815	0.382221	3449	0.406859	0.709762	-0.42467	-1.02183	1814	0.843242	0.945916	0.268399	0.778881	4098	0.218996	0.462004	-0.439429	-1.16802	1055	0.204536	0.442603	-0.439429	-1.17626	991
GSE37416_0H_VS_3H_F_TULARENSIS_LVS_NEUTROPHIL_UP	0.308821	0.743062	-0.998847	-2.46158	1536	0.970645	0.986261	-0.272134	-0.791308	3504	0.516425	0.785133	-0.278042	-0.970388	2640	0.205507	0.446016	-0.346583	-1.11517	932	0.204531	0.442603	-0.346583	-1.11285	947
MODULE_86	0.408639	0.777017	0.139249	0.646321	2052	0.759321	0.894847	0.364244	0.78781	4113	0.446936	0.738804	-0.360953	-1.00318	2311	0.194665	0.432574	0.474972	1.20239	1006	0.204537	0.442603	0.474972	1.1959	1045
ROSTY_CERVICAL_CANCER_PROLIFERATION_CLUSTER	0.2391	0.737303	0.998811	2.96706	1189	0.718946	0.878955	0.334808	0.828373	4473	0.00058812	0.0191592	-0.474505	-1.60391	2	0.207811	0.448544	0.372177	1.13099	1127	0.204593	0.442677	0.372177	1.1305	1086
MIR6833_5P	0.056668	0.642474	-0.999693	-3.26358	282	0.198582	0.530189	-0.430315	-1.15227	811	0.000387297	0.0152845	-0.537079	-1.74322	1	0.203585	0.44374	-0.384718	-1.14313	953	0.204617	0.442683	-0.384718	-1.1407	974
HP_GENERALIZED_NEONATAL_HYPOTONIA	0.235247	0.737303	-0.256351	-1.06838	1167	0.861133	0.938139	0.367022	0.691147	4377	0.44631	0.738292	-0.438337	-1.01253	2285	0.216014	0.458506	0.579992	1.22865	1097	0.204697	0.442809	0.579992	1.24146	1045
EBAUER_TARGETS_OF_PAX3_FOXO1_FUSION_UP	0.152048	0.729587	-0.999385	-2.57956	760	0.658706	0.85333	0.353909	0.856738	3971	0.728284	0.898089	-0.265145	-0.888329	3730	0.206227	0.446845	-0.368951	-1.1322	966	0.204765	0.442907	-0.368951	-1.12787	953
GSE25123_ROSIGLITAZONE_VS_IL4_AND_ROSIGLITAZONE_STIM_PPARG_KO_MACROPHAGE_DAY10_DN	0.0762932	0.66302	0.999654	2.50455	381	0.269065	0.597967	0.431538	1.07979	1689	0.685035	0.878664	0.263444	0.908965	3368	0.19127	0.428131	-0.351954	-1.12185	871	0.204786	0.442907	-0.351954	-1.11793	949
GO_MICROFILAMENT_MOTOR_ACTIVITY	0.0648938	0.661204	-0.36577	-1.6259	326	0.142624	0.461785	-0.660843	-1.31193	699	0.361785	0.676263	-0.454485	-1.07848	1864	0.211617	0.452789	-0.568901	-1.23884	1041	0.204893	0.443093	-0.568901	-1.23803	1004
ACAWNRNSRCGG_UNKNOWN	0.398132	0.771049	-0.120083	-0.521376	2002	0.582086	0.816776	-0.372392	-0.926475	2566	0.0517578	0.270019	-0.463514	-1.37967	264	0.205335	0.446016	0.437364	1.17475	1069	0.204988	0.443236	0.437364	1.17452	1051
GSE42021_TCONV_PLN_VS_CD24LO_TCONV_THYMUS_DN	0.00019972	0.0122824	1	2.50542	0	0.0406699	0.273371	0.678339	1.68959	254	0.481262	0.762358	0.286543	0.980097	2349	0.194686	0.432574	-0.355784	-1.12424	893	0.205068	0.443236	-0.355784	-1.12206	954
GSE9988_LOW_LPS_VS_ANTI_TREM1_AND_LPS_MONOCYTE_UP	0.324444	0.744706	0.956738	2.43722	1617	0.363505	0.678375	0.406775	1.01056	2264	0.591641	0.829375	-0.276411	-0.948646	3014	0.194686	0.432574	-0.355825	-1.12437	893	0.205068	0.443236	-0.355825	-1.12219	954
HP_CLEFT_LIP	0.103116	0.679716	0.999501	2.77089	512	0.584333	0.818203	-0.331981	-0.945045	2192	0.476992	0.75976	-0.28997	-0.989792	2435	0.199043	0.437714	-0.357573	-1.12622	914	0.205051	0.443236	-0.357573	-1.12398	957
HP_DUPLICATION_INVOLVING_BONES_OF_THE_FEET	0.853541	0.942603	-0.0606169	-0.207919	4265	0.467669	0.753392	-0.363902	-0.986579	1865	0.156566	0.470313	-0.362297	-1.18398	805	0.204536	0.445289	-0.381223	-1.14177	964	0.205057	0.443236	-0.381223	-1.13877	964
GO_GLIAL_CELL_ACTIVATION	0.000199045	0.0122824	1	4.64147	0	0.0116635	0.157259	0.867329	1.75282	60	0.3372	0.658325	0.417305	1.07799	1627	0.221172	0.464717	-0.516643	-1.20084	1075	0.205206	0.443488	-0.516643	-1.21109	1016
GO_GLOMERULUS_DEVELOPMENT	0.191174	0.737303	-0.166261	-0.730519	965	0.0854559	0.37135	0.647852	1.40122	462	0.270108	0.600709	-0.399809	-1.12852	1396	0.217545	0.460431	-0.459102	-1.18075	1048	0.205275	0.44359	-0.459102	-1.18547	1003
GSE24634_IL4_VS_CTRL_TREATED_NAIVE_CD4_TCELL_DAY10_DN	0.0978937	0.677942	0.999577	2.51804	487	0.615138	0.831859	0.353766	0.879921	3843	0.583972	0.825251	-0.27536	-0.950293	2972	0.194995	0.43294	-0.354693	-1.12187	895	0.205497	0.443929	-0.354693	-1.11911	956
GSE40274_CTRL_VS_FOXP3_AND_HELIOS_TRANSDUCED_ACTIVATED_CD4_TCELL_DN	0.822587	0.930384	-0.0495542	-0.121845	4107	0.0075	0.128351	-0.491227	-1.42666	26	0.305088	0.63147	0.306268	1.06034	1486	0.201491	0.440491	-0.348014	-1.1177	918	0.205485	0.443929	-0.348014	-1.11182	943
LINDGREN_BLADDER_CANCER_CLUSTER_3_DN	0.487958	0.805203	-0.0801682	-0.180544	2410	0.381073	0.691871	-0.348437	-1.01955	1348	0.0793713	0.335161	-0.344798	-1.21826	403	0.214553	0.456638	-0.339978	-1.10505	972	0.205476	0.443929	-0.339978	-1.10203	937
MIR520F_5P	0.275284	0.738406	0.998886	2.49423	1379	0.140398	0.459447	0.493729	1.23915	888	0.0715128	0.316285	-0.355995	-1.2356	363	0.215686	0.458238	0.359425	1.11479	1165	0.205571	0.444042	0.359425	1.12001	1106
GSE17974_CTRL_VS_ACT_IL4_AND_ANTI_IL12_24H_CD4_TCELL_UP	0.347419	0.75243	0.817798	2.05844	1742	0.0885152	0.377164	0.557548	1.39391	557	0.196499	0.522013	-0.324055	-1.12235	998	0.211585	0.452789	0.362771	1.12056	1146	0.20562	0.444062	0.362771	1.12362	1104
GSE5679_CTRL_VS_PPARG_LIGAND_ROSIGLITAZONE_AND_RARA_AGONIST_AM580_TREATED_DC_UP	0.68209	0.879444	0.0609321	0.158158	3419	0.620726	0.834298	-0.329603	-0.928632	2359	0.584524	0.82536	0.277409	0.941743	2862	0.198955	0.43766	-0.359988	-1.12893	913	0.205624	0.444062	-0.359988	-1.1251	957
HP_BROAD_PALM	0.0800874	0.66302	-0.302291	-1.35385	402	0.0819398	0.364687	-0.66022	-1.3891	391	0.464313	0.750223	-0.397424	-0.995878	2393	0.221949	0.465208	-0.528287	-1.20744	1083	0.205649	0.44407	-0.528287	-1.21456	1011
GSE10239_MEMORY_VS_KLRG1INT_EFF_CD8_TCELL_UP	0.928629	0.972594	-0.0434866	-0.112638	4631	0.856012	0.935878	0.311409	0.767269	5296	0.51931	0.787452	-0.286939	-0.969905	2648	0.200298	0.438963	0.375264	1.13566	1074	0.205706	0.444136	0.375264	1.13661	1095
GSE41176_WT_VS_TAK1_KO_ANTI_IGM_STIM_BCELL_24H_UP	0.296429	0.739513	0.998809	2.49404	1485	0.139701	0.458882	0.488793	1.23717	897	0.668566	0.869707	-0.263104	-0.922455	3402	0.202109	0.441134	-0.344415	-1.11331	919	0.205723	0.444136	-0.344415	-1.11	948
GSE16385_MONOCYTE_VS_12H_IFNG_TNF_TREATED_MACROPHAGE_UP	0.517661	0.817041	0.0740529	0.182709	2593	0.292732	0.618665	0.417457	1.05477	1876	0.656135	0.864055	0.265066	0.917696	3197	0.215218	0.457356	0.357613	1.11525	1170	0.205806	0.444221	0.357613	1.1189	1112
chr1p31	0.235059	0.737303	0.359147	1.22278	1175	0.297926	0.623254	0.483676	1.09845	1665	0.000389181	0.0152845	-0.588876	-1.79845	1	0.210406	0.451252	-0.421397	-1.16174	1014	0.205961	0.444463	-0.421397	-1.16506	994
GSE3982_EOSINOPHIL_VS_NEUTROPHIL_UP	0.12724	0.710402	0.999462	2.5026	638	0.0653822	0.333893	0.602029	1.51096	413	0.351792	0.669481	0.299591	1.03568	1727	0.215871	0.45843	0.359344	1.11454	1166	0.205942	0.444463	0.359344	1.11976	1108
GSE32128_INOS_DEPENDENT_VS_INOS_INDEPENDENT_ACTIVATED_TCELL_DN	0.699358	0.885394	0.0597181	0.151693	3486	0.481481	0.762396	-0.344793	-0.981516	1806	0.709295	0.888869	0.263112	0.898107	3471	0.211275	0.452432	0.36596	1.12264	1142	0.205987	0.444471	0.36596	1.12364	1100
MIR103A_2_5P	0.389865	0.766347	0.0953577	0.274356	1930	0.525787	0.787511	0.375405	0.922305	3241	0.251715	0.58026	-0.326585	-1.10092	1283	0.199662	0.438208	0.376758	1.13584	1062	0.20602	0.444495	0.376758	1.13884	1101
GO_POSITIVE_T_CELL_SELECTION	0.599443	0.850568	-0.13976	-0.635538	3010	0.865264	0.939903	0.365056	0.687445	4398	0.670408	0.870992	-0.363085	-0.851379	3463	0.206953	0.44758	-0.57864	-1.24431	1017	0.206051	0.444514	-0.57864	-1.24225	1007
MODULE_165	0.871153	0.948747	-0.0745974	-0.322803	4387	0.578349	0.815076	-0.429238	-0.920227	2745	0.588441	0.827423	-0.34698	-0.914098	3023	0.220033	0.463186	-0.512481	-1.20196	1071	0.206096	0.444565	-0.512481	-1.21183	1020
GSE29949_CD8_POS_DC_SPLEEN_VS_MONOCYTE_BONE_MARROW_DN	0.161097	0.733514	0.999347	2.53493	804	0.950723	0.977021	-0.280251	-0.800104	3549	0.469352	0.753739	-0.28919	-0.991425	2388	0.195605	0.433359	-0.356186	-1.12386	898	0.20623	0.444807	-0.356186	-1.12178	959
GO_REGULATION_OF_NUCLEAR_CELL_CYCLE_DNA_REPLICATION	0.239763	0.737303	-0.245524	-1.04671	1211	0.345669	0.664162	-0.565536	-1.10608	1699	0.0781089	0.332281	0.636307	1.4513	379	0.208512	0.449187	0.589571	1.23769	1067	0.206315	0.444944	0.589571	1.24568	1051
MIR3914	0.725074	0.894988	0.0947719	0.422691	3657	0.744102	0.88784	-0.351411	-0.837329	3311	0.870895	0.956559	0.265753	0.754981	4242	0.189706	0.426339	0.463294	1.19704	972	0.20634	0.44495	0.463294	1.19077	1047
MORF_PRDX3	0.559174	0.831746	0.0911651	0.356323	2815	0.713775	0.876445	-0.332474	-0.877723	2994	0.972179	0.992451	-0.225013	-0.711697	4996	0.19904	0.437714	0.405868	1.15486	1036	0.206419	0.445075	0.405868	1.15882	1073
FAN_EMBRYONIC_CTX_BIG_GROUPS_EXCITATORY_NEURON	0.701064	0.885914	-0.105629	-0.479638	3491	0.0189044	0.196342	-0.690058	-1.54652	87	0.013913	0.136229	-0.582072	-1.57246	71	0.212652	0.453998	-0.487912	-1.19638	1031	0.206511	0.445206	-0.487912	-1.20022	1014
OHM_METHYLATED_IN_ADULT_CANCERS	0.845365	0.938884	0.118111	0.540054	4203	0.269343	0.597967	0.611785	1.17837	1381	0.353414	0.670207	0.453372	1.07733	1712	0.212632	0.453998	-0.568452	-1.23786	1046	0.206524	0.445206	-0.568452	-1.23705	1012
HNF4_Q6	0.918492	0.968684	0.03877	0.0804013	4653	0.400794	0.706345	-0.344651	-1.00959	1413	0.129302	0.430304	0.333295	1.17317	634	0.215877	0.45843	-0.339746	-1.10429	978	0.206572	0.445215	-0.339746	-1.10128	942
MIR660_3P	0.196185	0.737303	0.19467	0.736579	976	0.213803	0.546223	-0.448226	-1.14644	916	0.912122	0.97071	0.244472	0.754397	4431	0.19927	0.437895	0.417352	1.16286	1036	0.206557	0.445215	0.417352	1.16548	1070
GSE25087_FETAL_VS_ADULT_TREG_UP	0.831526	0.933474	-0.049676	-0.123941	4140	0.173554	0.500527	-0.392077	-1.1352	629	0.317951	0.642354	-0.301939	-1.05379	1625	0.214351	0.456446	0.357655	1.11658	1167	0.206635	0.445279	0.357655	1.11947	1114
HP_ABNORMALITY_OF_THE_NECK	0.236629	0.737303	-0.99934	-1.51916	1136	0.168021	0.49452	-0.347189	-1.09362	454	0.950972	0.985296	0.224898	0.84991	4693	0.206594	0.447284	-0.309306	-1.07811	870	0.206645	0.445279	-0.309306	-1.0786	876
HP_ABNORMAL_CIRCULATING_IGM_LEVEL	0.399801	0.772153	0.14379	0.670967	2004	0.998493	0.999383	0.222387	0.460674	5301	0.394186	0.699185	-0.392613	-1.04	2033	0.209532	0.450407	-0.490807	-1.19708	1019	0.206763	0.44544	-0.490807	-1.19965	1014
HP_PERSEVERATION	0.172881	0.736985	0.287919	1.17757	866	0.118544	0.42831	-0.688997	-1.34755	582	0.482188	0.762672	-0.433213	-0.986779	2476	0.217623	0.460438	-0.582223	-1.23376	1061	0.206812	0.445452	-0.582223	-1.23566	1013
WANG_RECURRENT_LIVER_CANCER_UP	0.0669071	0.663001	-0.340525	-1.48836	333	0.160033	0.485213	-0.622012	-1.28332	771	0.0015528	0.0341047	-0.738725	-1.79632	7	0.213992	0.455823	-0.543095	-1.21606	1039	0.206792	0.445452	-0.543095	-1.22434	1022
GO_PHOTORECEPTOR_CELL_CILIUM	0.283612	0.738788	-0.123938	-0.438229	1425	0.569977	0.811311	0.39497	0.900622	3196	0.116207	0.409168	-0.407191	-1.24925	597	0.202064	0.441083	-0.418214	-1.16437	978	0.206911	0.44557	-0.418214	-1.16304	993
ZHENG_IL22_SIGNALING_UP	0.0576466	0.643179	0.999312	4.57958	290	0.672227	0.85931	0.42772	0.838839	3465	0.144663	0.455006	0.494497	1.28367	697	0.221009	0.464524	-0.505541	-1.19429	1072	0.20691	0.44557	-0.505541	-1.20326	1023
SUNG_METASTASIS_STROMA_DN	0.47891	0.803647	-0.123344	-0.558956	2372	0.412632	0.714444	0.462534	1.01183	2266	0.144661	0.455006	0.44971	1.25882	698	0.192293	0.429433	0.470646	1.20279	992	0.206937	0.44558	0.470646	1.19408	1055
GSE18791_CTRL_VS_NEWCASTLE_VIRUS_DC_16H_UP	0.0707293	0.663001	0.999693	2.41614	353	0.548053	0.800224	0.358232	0.909595	3546	0.336419	0.657744	-0.296656	-1.04263	1707	0.217582	0.460431	0.352913	1.11318	1192	0.20705	0.445776	0.352913	1.11435	1115
CUI_TCF21_TARGETS_DN	0.0725106	0.66302	0.331889	1.53003	358	0.420966	0.720122	-0.506443	-1.03402	2039	0.0768634	0.329157	-0.57432	-1.39655	395	0.215921	0.45843	-0.550437	-1.22132	1046	0.207211	0.445793	-0.550437	-1.22544	1022
GO_RESPONSE_TO_RADIATION	0.41512	0.780391	0.99876	1.58973	2146	0.14968	0.471752	0.464005	1.22236	1052	0.788776	0.922776	-0.242375	-0.90551	4047	0.217484	0.460431	0.327437	1.09012	1228	0.207087	0.445793	0.327437	1.09607	1162
GSE13306_TREG_VS_TCONV_LAMINA_PROPRIA_UP	0.0922768	0.673235	-0.999654	-2.50327	459	0.0653605	0.333893	0.606953	1.50277	406	0.0851772	0.347332	-0.359029	-1.22552	434	0.204536	0.445289	-0.357134	-1.1232	937	0.207163	0.445793	-0.357134	-1.12087	965
HP_ABNORMALITY_OF_HEAD_BLOOD_VESSEL	0.180273	0.737303	0.177343	0.801002	911	0.516884	0.781767	-0.404081	-0.959075	2295	0.769704	0.915429	0.287022	0.815404	3749	0.21732	0.460273	-0.448844	-1.17899	1058	0.207191	0.445793	-0.448844	-1.18184	1019
KAECH_DAY15_EFF_VS_MEMORY_CD8_TCELL_UP	0.21019	0.737303	-0.999155	-2.57897	1051	0.436291	0.729917	-0.353516	-1.00036	1646	0.692909	0.881474	-0.26664	-0.90629	3546	0.196857	0.434968	-0.360167	-1.12697	901	0.207111	0.445793	-0.360167	-1.12376	966
MIR2467_3P	0.246782	0.737303	-0.998887	-2.87568	1245	0.888583	0.950744	0.305684	0.751012	5478	0.433469	0.728442	0.297776	1.00121	2123	0.201368	0.440411	-0.363281	-1.12965	941	0.207178	0.445793	-0.363281	-1.12324	963
WANG_CISPLATIN_RESPONSE_AND_XPC_UP	0.632388	0.862349	-0.0657957	-0.174334	3166	0.668926	0.858623	-0.326854	-0.910222	2565	0.587183	0.82648	-0.280201	-0.944502	2986	0.202009	0.441058	-0.363139	-1.12921	944	0.207178	0.445793	-0.363139	-1.1228	963
BIOCARTA_ARAP_PATHWAY	0.00178042	0.105314	-0.999962	-4.26301	8	0.275265	0.603788	-0.58684	-1.16502	1350	0.710269	0.888928	-0.3553	-0.820722	3637	0.209189	0.450002	-0.577907	-1.24273	1028	0.207277	0.445846	-0.577907	-1.24067	1013
HP_HIGH_FOREHEAD	0.900825	0.961373	-0.0426468	-0.0996523	4477	0.430312	0.725593	-0.341816	-0.999212	1518	0.109804	0.397396	-0.336626	-1.18568	559	0.20941	0.450193	-0.342264	-1.10745	947	0.207293	0.445846	-0.342264	-1.1062	954
ZHENG_CORD_BLOOD_C3_MEGAKARYOCYTE_ERYTHROID_PROGENITOR	0.294913	0.739513	-0.121493	-0.450112	1483	0.165179	0.491451	0.50765	1.20676	961	0.223561	0.551241	-0.358048	-1.13584	1149	0.197859	0.436406	0.405449	1.1562	1034	0.207301	0.445846	0.405449	1.15989	1078
HP_ABNORMAL_SPERM_MOTILITY	0.109702	0.680539	0.99893	4.33104	544	0.995017	0.997534	0.25002	0.54076	5390	0.998054	1	-0.185423	-0.524787	5128	0.222613	0.465859	-0.455921	-1.17935	1076	0.207389	0.445989	-0.455921	-1.1808	1015
GO_LYMPHOCYTE_ACTIVATION	0.0970689	0.676042	0.999649	1.38984	509	0.135333	0.452475	0.472956	1.26024	978	0.585066	0.825633	-0.253261	-0.964472	2953	0.205848	0.446386	-0.309694	-1.07826	872	0.207626	0.446407	-0.309694	-1.0794	892
WESTON_VEGFA_TARGETS_6HR	0.365447	0.758672	-0.142938	-0.649711	1816	0.921222	0.96375	-0.324101	-0.674751	4431	0.301883	0.629056	-0.439289	-1.11711	1554	0.224666	0.468165	-0.515491	-1.19817	1092	0.207627	0.446407	-0.515491	-1.2084	1028
GSE13484_UNSTIM_VS_12H_YF17D_VACCINE_STIM_PBMC_UP	0.561985	0.833194	-0.0706526	-0.174118	2796	0.0114441	0.156177	-0.486871	-1.40227	41	0.17684	0.496867	-0.328406	-1.13952	900	0.215115	0.45731	0.359673	1.11554	1166	0.207705	0.446446	0.359673	1.11914	1115
GSE20198_UNTREATED_VS_IL12_IL18_TREATED_ACT_CD4_TCELL_UP	0.215268	0.737303	-0.999155	-2.5384	1079	0.0532864	0.306272	-0.446693	-1.27707	196	0.818235	0.935107	-0.250425	-0.863055	4163	0.194511	0.432355	-0.35298	-1.1209	892	0.207706	0.446446	-0.35298	-1.11727	964
GSE6259_BCELL_VS_CD8_TCELL_DN	0.171055	0.736985	-0.999347	-2.47208	850	0.242735	0.573133	0.439022	1.10106	1536	0.000588005	0.0191592	-0.445229	-1.54676	2	0.197346	0.435858	-0.349624	-1.11982	906	0.207711	0.446446	-0.349624	-1.11287	958
GSE36888_UNTREATED_VS_IL2_TREATED_TCELL_2H_UP	0.0345516	0.554635	0.999846	2.50503	172	0.671668	0.858936	0.339719	0.852005	4252	0.0127802	0.128887	-0.40401	-1.40072	64	0.199694	0.438208	-0.349358	-1.11708	913	0.20782	0.446634	-0.349358	-1.11173	961
GSE16755_CTRL_VS_IFNA_TREATED_MAC_DN	0.0864789	0.666852	0.999616	2.50446	432	0.0669436	0.336956	0.597609	1.4876	418	0.970697	0.991976	-0.22259	-0.765243	4968	0.213612	0.455394	0.365065	1.12016	1154	0.207858	0.446668	0.365065	1.12223	1110
WATANABE_COLON_CANCER_MSI_VS_MSS_DN	0.608208	0.854716	-0.104155	-0.46171	3037	0.150142	0.472518	-0.5472	-1.25805	688	0.227965	0.556374	-0.424601	-1.16879	1181	0.207813	0.448544	-0.471065	-1.19158	1015	0.20789	0.446691	-0.471065	-1.1933	1016
DOANE_BREAST_CANCER_CLASSES_DN	0.633837	0.862922	0.130404	0.60608	3146	0.517112	0.781819	0.453463	0.948237	2764	0.599533	0.833288	-0.344172	-0.906702	3080	0.210148	0.451045	-0.490518	-1.19638	1022	0.207985	0.446692	-0.490518	-1.19894	1020
GO_EXTRACELLULAR_MATRIX_ASSEMBLY	0.317225	0.744413	-0.157834	-0.721318	1581	0.021335	0.20711	-0.715986	-1.54825	100	0.497674	0.774273	-0.366914	-0.971925	2567	0.22129	0.464729	-0.500953	-1.19651	1080	0.207937	0.446692	-0.500953	-1.20146	1026
GSE17721_12H_VS_24H_GARDIQUIMOD_BMDC_DN	0.736125	0.899259	-0.0552749	-0.136295	3673	0.847123	0.932228	0.309049	0.782437	5446	0.0415303	0.242076	0.37715	1.31182	202	0.21085	0.451957	-0.344106	-1.11064	959	0.208	0.446692	-0.344106	-1.10742	961
HP_DEMYELINATING_PERIPHERAL_NEUROPATHY	0.34998	0.753096	-0.169148	-0.777085	1772	0.287084	0.613542	-0.510276	-1.1279	1346	0.650351	0.861225	0.328759	0.870876	3148	0.209942	0.450863	-0.490543	-1.19644	1021	0.207985	0.446692	-0.490543	-1.199	1020
MIR133A_3P_MIR133B	0.341662	0.750831	0.998768	2.16097	1722	0.149803	0.471894	0.475258	1.2185	988	0.101276	0.380911	-0.329749	-1.18187	515	0.205433	0.446016	-0.336182	-1.10443	914	0.207914	0.446692	-0.336182	-1.10329	950
E2F1DP1RB_01	0.441206	0.791225	-0.102635	-0.227607	2179	0.176551	0.503141	0.458434	1.17168	1157	0.349371	0.668327	0.291625	1.03389	1720	0.211316	0.452432	0.347589	1.10924	1168	0.208088	0.446834	0.347589	1.11118	1131
GO_STEROL_TRANSPORT	0.264287	0.738406	0.129188	0.477067	1317	0.0572379	0.315042	0.653537	1.51536	326	0.347911	0.667545	-0.34271	-1.05525	1789	0.202953	0.442645	-0.410032	-1.15876	975	0.20842	0.447453	-0.410032	-1.15851	999
MIR653_3P	0.131073	0.711879	-0.999348	-3.10631	660	0.71445	0.876562	0.341324	0.83248	4355	0.0355261	0.22406	-0.404231	-1.34258	181	0.206955	0.44758	-0.370458	-1.13443	969	0.208405	0.447453	-0.370458	-1.1289	971
GO_FORMATION_OF_PRIMARY_GERM_LAYER	0.215419	0.737303	0.998774	3.28895	1072	0.340556	0.660048	0.43615	1.03998	1995	0.0745862	0.323941	-0.399349	-1.28909	382	0.204133	0.444555	-0.386489	-1.1442	967	0.208594	0.447769	-0.386489	-1.1418	999
GO_POSITIVE_REGULATION_OF_NITRIC_OXIDE_METABOLIC_PROCESS	0.897529	0.960166	0.0928706	0.431715	4431	0.10194	0.400292	-0.665137	-1.35803	493	0.498557	0.774612	0.388215	0.963459	2418	0.215226	0.457356	-0.541912	-1.21341	1045	0.208611	0.447769	-0.541912	-1.22167	1031
HP_DEVIATION_OF_TOES	0.220963	0.737303	-0.187964	-0.664613	1110	0.630111	0.838376	0.36687	0.872964	3682	0.612654	0.840595	-0.288291	-0.92385	3175	0.206592	0.447284	-0.38745	-1.14482	983	0.208705	0.447923	-0.38745	-1.14278	1006
HP_EASY_FATIGABILITY	0.378846	0.763382	0.119693	0.495877	1883	0.535426	0.792895	-0.384173	-0.945419	2387	0.214344	0.540569	0.389501	1.15631	1042	0.206142	0.44676	0.435233	1.17274	1073	0.208903	0.448301	0.435233	1.16997	1069
GSE36476_YOUNG_VS_OLD_DONOR_MEMORY_CD4_TCELL_72H_TSST_ACT_DN	0.364257	0.757966	-0.559589	-1.39617	1813	0.356175	0.671922	0.406522	1.01541	2234	0.626084	0.848114	-0.270735	-0.93538	3177	0.196464	0.434596	-0.3521	-1.1201	899	0.209162	0.448715	-0.3521	-1.1159	967
GSE9988_ANTI_TREM1_VS_VEHICLE_TREATED_MONOCYTES_DN	0.0345516	0.554635	0.999846	2.50503	172	0.220417	0.55271	-0.384891	-1.10543	813	0.096806	0.372136	-0.34965	-1.20741	490	0.195255	0.433198	-0.352286	-1.12008	896	0.209152	0.448715	-0.352286	-1.1162	968
ZNF512_TARGET_GENES	0.0986625	0.677942	0.999652	1.7126	508	0.413075	0.714903	0.373087	0.972094	2817	0.723713	0.895846	-0.249495	-0.917706	3695	0.208524	0.449187	-0.324674	-1.0929	909	0.209158	0.448715	-0.324674	-1.09407	940
HP_INTELLECTUAL_DISABILITY_SEVERE	0.229998	0.737303	-0.999343	-1.79567	1123	0.168683	0.495385	-0.364046	-1.11126	515	0.491259	0.770211	-0.267635	-0.985878	2500	0.198404	0.436873	-0.323617	-1.09554	869	0.209187	0.448722	-0.323617	-1.09422	928
GNF2_PTPN6	0.249103	0.737542	-0.177587	-0.813333	1249	0.908593	0.958033	-0.323889	-0.694373	4313	0.997681	1	-0.192154	-0.495702	5161	0.22129	0.464729	-0.500695	-1.19589	1080	0.209354	0.448986	-0.500695	-1.20083	1033
HP_DYSPHASIA	0.753411	0.905702	-0.0917091	-0.406676	3754	0.639333	0.843114	-0.373053	-0.892628	2837	0.636215	0.853393	0.308669	0.887002	3105	0.22252	0.465846	-0.442926	-1.17028	1080	0.209417	0.449062	-0.442926	-1.17426	1022
SENESE_HDAC1_AND_HDAC2_TARGETS_UP	0.412348	0.778731	-0.641736	-1.43658	2036	0.0730144	0.347877	0.580839	1.46615	466	0.297292	0.624315	-0.302597	-1.06037	1514	0.210816	0.451931	-0.344642	-1.11101	958	0.209433	0.449062	-0.344642	-1.10768	967
CRX_Q4	0.763131	0.909124	-0.0496338	-0.103288	3762	0.764853	0.897225	0.323682	0.818708	4904	0.0558824	0.280618	-0.356009	-1.25395	284	0.208306	0.449	-0.342593	-1.10884	947	0.209458	0.449068	-0.342593	-1.1065	969
MARSHALL_VIRAL_INFECTION_RESPONSE_DN	0.731358	0.897024	-0.134295	-0.602456	3677	0.00560062	0.115269	0.92712	1.83297	28	0.101527	0.381335	0.558439	1.37272	491	0.204784	0.44545	0.55146	1.22797	1052	0.209496	0.449101	0.55146	1.22825	1058
GSE15330_GRANULOCYTE_MONOCYTE_PROGENITOR_VS_PRO_BCELL_UP	0.620697	0.858424	0.0642864	0.159251	3118	0.304666	0.628628	0.412376	1.04403	1958	0.723738	0.895846	0.257465	0.895557	3554	0.217471	0.460431	0.35505	1.11356	1184	0.209596	0.449223	0.35505	1.11425	1126
HP_ASCENDING_AORTIC_DISSECTION	0.985924	0.993888	0.0954602	0.415064	4902	0.111224	0.417292	-0.694754	-1.35881	546	0.466189	0.751436	0.427106	0.991078	2274	0.221719	0.465016	0.577158	1.22265	1126	0.209589	0.449223	0.577158	1.2354	1070
GSE17721_CTRL_VS_GARDIQUIMOD_0.5H_BMDC_UP	0.288964	0.739399	0.998847	2.46443	1447	0.46941	0.754669	0.374286	0.945776	2999	0.102141	0.382282	-0.343371	-1.19833	519	0.215111	0.45731	0.357121	1.11558	1172	0.209647	0.449285	0.357121	1.11771	1129
REACTOME_DOWNSTREAM_SIGNALING_OF_ACTIVATED_FGFR2	0.781408	0.915337	0.125316	0.573652	3874	0.769356	0.899544	-0.393812	-0.781812	3775	0.915373	0.971935	-0.276802	-0.664972	4715	0.222922	0.466243	0.568712	1.21969	1131	0.209731	0.449418	0.568712	1.23082	1068
AP1_Q6_01	0.00967997	0.337289	0.999961	2.13111	48	0.0485497	0.292996	0.639254	1.62039	312	0.379022	0.687702	0.290499	1.02134	1860	0.216365	0.459012	-0.339933	-1.10385	980	0.209836	0.449493	-0.339933	-1.10134	959
GO_B_CELL_PROLIFERATION	0.934002	0.974894	0.0656381	0.273658	4655	0.723046	0.88017	-0.357929	-0.841824	3265	0.218146	0.545657	-0.406981	-1.16591	1117	0.224305	0.467923	-0.449973	-1.17567	1088	0.209949	0.449493	-0.449973	-1.17925	1033
GO_TRANSFORMING_GROWTH_FACTOR_BETA_RECEPTOR_SIGNALING_PATHWAY	0.320815	0.744413	0.991685	2.49863	1605	0.0534425	0.306398	0.633381	1.57353	332	0.896013	0.965027	-0.240217	-0.823208	4583	0.199739	0.438208	-0.35534	-1.12119	917	0.209882	0.449493	-0.35534	-1.11911	976
GSE41978_ID2_KO_VS_BIM_KO_KLRG1_LOW_EFFECTOR_CD8_TCELL_UP	0.331342	0.747161	0.956776	2.39572	1663	0.230819	0.561583	0.449005	1.11259	1440	0.967676	0.990384	0.22643	0.771215	4729	0.214919	0.457193	0.366754	1.12114	1163	0.209964	0.449493	0.366754	1.12187	1120
HP_ABNORMAL_INTESTINE_MORPHOLOGY	0.730135	0.896245	0.663112	0.900131	3849	0.258609	0.588708	0.396416	1.07421	1959	0.592798	0.829756	-0.249258	-0.96503	2995	0.205346	0.446016	-0.301121	-1.06839	844	0.209874	0.449493	-0.301121	-1.06851	862
HP_GENERALIZED_AMYOTROPHY	0.0934822	0.673456	-0.999197	-4.21813	468	0.0217245	0.208592	-0.604288	-1.49187	96	0.0763672	0.328396	-0.44467	-1.32357	390	0.208838	0.449483	0.436803	1.16921	1086	0.209951	0.449493	0.436803	1.16779	1075
MIR1207_3P	0.509765	0.814664	-0.0839897	-0.268063	2557	0.249129	0.578718	0.454786	1.10025	1501	0.284826	0.612792	-0.330272	-1.08535	1465	0.206678	0.447284	-0.377351	-1.13972	977	0.209924	0.449493	-0.377351	-1.13497	989
MIR411_5P	0.0957089	0.673532	0.998777	4.63434	483	0.179771	0.506932	0.57115	1.23532	973	0.222501	0.550207	-0.422381	-1.17391	1150	0.2193	0.462202	-0.46012	-1.17799	1058	0.209902	0.449493	-0.46012	-1.18145	1025
REACTOME_TRANSLOCATION_OF_SLC2A4_GLUT4_TO_THE_PLASMA_MEMBRANE	0.530563	0.821087	-0.100448	-0.4199	2655	0.60711	0.828671	-0.363628	-0.91501	2663	0.0138807	0.135977	-0.50382	-1.51924	70	0.213043	0.454561	-0.419349	-1.15868	1028	0.209805	0.449493	-0.419349	-1.16253	1009
GO_AMINOPEPTIDASE_ACTIVITY	0.58171	0.841703	0.115765	0.533641	2925	0.612988	0.831148	-0.391169	-0.899325	2812	0.811204	0.93294	-0.285014	-0.796728	4184	0.210451	0.451291	-0.467235	-1.18905	1026	0.210074	0.44968	-0.467235	-1.18897	1025
GSE22886_TH1_VS_TH2_48H_ACT_DN	0.652934	0.86981	-0.06189	-0.151428	3248	0.4325	0.727311	-0.34439	-1.0002	1556	0.0322644	0.213155	-0.375267	-1.31066	163	0.210029	0.450953	-0.345648	-1.1122	954	0.210184	0.449869	-0.345648	-1.10823	969
GO_NEGATIVE_REGULATION_OF_CHROMOSOME_ORGANIZATION	0.252156	0.737794	0.998773	2.94056	1256	0.179932	0.506985	0.478748	1.1764	1109	0.655442	0.863795	-0.272745	-0.917097	3347	0.205778	0.446281	0.375986	1.1324	1096	0.21025	0.449879	0.375986	1.13404	1119
GO_RESPONSE_TO_GONADOTROPIN	0.231259	0.737303	-0.212866	-0.954936	1162	0.537763	0.794105	-0.46768	-0.948172	2605	0.596467	0.832583	-0.373496	-0.908214	3072	0.218313	0.461372	-0.540853	-1.21104	1060	0.210228	0.449879	-0.540853	-1.21928	1039
GSE6259_33D1_POS_DC_VS_CD8_TCELL_UP	0.327294	0.745542	-0.110139	-0.368643	1643	0.492388	0.769478	0.407784	0.947	2813	0.122037	0.41897	0.401657	1.25158	591	0.213422	0.455037	-0.4051	-1.15293	1023	0.210297	0.449879	-0.4051	-1.15318	1012
HP_POOR_HEAD_CONTROL	0.733588	0.89795	0.0602551	0.171373	3653	0.35504	0.671085	-0.373857	-1.03711	1362	0.223196	0.550674	0.332902	1.11521	1094	0.205965	0.446565	0.376419	1.13263	1097	0.210299	0.449879	0.376419	1.1342	1118
ZNF197_TARGET_GENES	0.595636	0.848096	0.901694	1.24436	3138	0.0615711	0.325557	0.534521	1.44546	463	0.310862	0.63733	0.271107	1.04143	1553	0.205241	0.446016	0.314052	1.08221	1213	0.210263	0.449879	0.314052	1.08241	1220
GO_PHENOL_CONTAINING_COMPOUND_METABOLIC_PROCESS	0.570345	0.837234	-0.0859153	-0.31378	2857	0.0124266	0.162244	-0.620938	-1.54261	54	0.719588	0.893877	-0.282606	-0.867026	3702	0.213665	0.455458	-0.419124	-1.15806	1031	0.210428	0.450108	-0.419124	-1.16191	1012
GSE43863_NAIVE_VS_TH1_EFF_CD4_TCELL_D6_LCMV_DN	0.292546	0.739513	0.744871	2.16252	1455	0.0781494	0.357914	0.597895	1.40658	450	0.870828	0.956559	0.250103	0.80402	4226	0.206235	0.446845	0.399204	1.14904	1084	0.210516	0.450156	0.399204	1.14951	1092
PID_FRA_PATHWAY	0.0834849	0.666852	0.949023	4.3909	412	0.00644672	0.12107	0.912945	1.87464	33	0.089876	0.357337	0.532238	1.39218	434	0.205739	0.446244	0.505332	1.21095	1053	0.210516	0.450156	0.505332	1.20852	1072
GO_LIPID_TRANSPORTER_ACTIVITY	0.193412	0.737303	0.998889	3.33077	962	0.7274	0.881936	0.350761	0.815894	4151	0.454958	0.743214	0.317652	0.989821	2206	0.212628	0.453998	-0.401064	-1.14807	1016	0.210559	0.4502	-0.401064	-1.14891	1012
VALK_AML_CLUSTER_2	0.43174	0.787294	0.172675	0.790444	2140	0.196217	0.527851	-0.593613	-1.23586	943	0.0861133	0.349576	-0.550051	-1.37834	443	0.216686	0.459598	0.535209	1.21259	1108	0.210588	0.450216	0.535209	1.21646	1069
chrXp22	0.231693	0.737303	-0.49119	-1.68481	1157	0.9216	0.963783	-0.296143	-0.746226	4031	0.0575204	0.284442	-0.439358	-1.34794	295	0.19967	0.438208	-0.416887	-1.16545	967	0.210789	0.450531	-0.416887	-1.16158	1011
GSE14769_UNSTIM_VS_80MIN_LPS_BMDM_DN	0.293448	0.739513	0.998809	2.51658	1468	0.0236158	0.217547	0.727553	1.81179	147	0.479324	0.761097	0.285756	0.98038	2352	0.218594	0.461631	0.363036	1.11664	1184	0.210802	0.450531	0.363036	1.11943	1127
GSE3720_UNSTIM_VS_PMA_STIM_VD1_GAMMADELTA_TCELL_DN	0.18913	0.737303	-0.998966	-3.3436	949	0.553631	0.803005	0.392104	0.910587	3163	0.437003	0.731469	-0.320393	-1.00385	2250	0.212837	0.45431	-0.400975	-1.14781	1017	0.210767	0.450531	-0.400975	-1.14865	1013
REACTOME_SYNTHESIS_OF_BILE_ACIDS_AND_BILE_SALTS	0.902706	0.961908	-0.101153	-0.460321	4536	0.0627322	0.327533	-0.700151	-1.42952	303	0.420481	0.718888	-0.418898	-1.02952	2167	0.218519	0.461587	-0.540602	-1.21047	1061	0.210835	0.450554	-0.540602	-1.21872	1042
MIR1200	0.810429	0.926282	-0.0436366	-0.0791731	3962	0.731143	0.883611	0.322866	0.839575	4962	0.0430509	0.246528	-0.339383	-1.24173	218	0.207831	0.448544	-0.326535	-1.09399	912	0.210946	0.450731	-0.326535	-1.0946	951
SATO_SILENCED_BY_METHYLATION_IN_PANCREATIC_CANCER_2	0.846294	0.939201	0.0998867	0.46433	4178	0.0829841	0.367081	-0.650639	-1.38252	395	0.744697	0.905543	-0.311465	-0.820538	3826	0.222313	0.465589	-0.499961	-1.19414	1085	0.210974	0.450731	-0.499961	-1.19908	1041
ZNF781_TARGET_GENES	0.357298	0.755905	-0.104766	-0.301609	1803	0.575183	0.813568	0.371353	0.897145	3457	0.479463	0.761097	-0.299654	-0.986412	2462	0.207523	0.448365	-0.377157	-1.13914	981	0.210984	0.450731	-0.377157	-1.13438	994
GO_RESPONSE_TO_VIRUS	0.464475	0.798917	0.858543	1.6492	2359	0.164202	0.490864	0.467526	1.19491	1076	0.615009	0.841641	0.263713	0.93924	3023	0.216348	0.459012	0.346013	1.10691	1198	0.211078	0.45088	0.346013	1.10928	1146
GO_STEM_CELL_DIVISION	0.0603933	0.646122	-0.999236	-4.56452	300	0.0913462	0.382549	-0.579881	-1.33949	417	0.32054	0.643939	-0.39736	-1.0938	1661	0.21209	0.453426	-0.466553	-1.18731	1034	0.211097	0.45088	-0.466553	-1.18724	1030
GO_REGULATION_OF_BINDING	0.442715	0.791225	0.995585	1.7285	2275	0.0466217	0.289573	0.601887	1.57868	324	0.0438435	0.249427	0.339083	1.24698	213	0.22445	0.467966	0.330004	1.08996	1264	0.211235	0.451126	0.330004	1.09497	1176
GAZDA_DIAMOND_BLACKFAN_ANEMIA_PROGENITOR_DN	0.573488	0.838334	0.100017	0.421562	2863	0.0478932	0.292349	-0.547366	-1.38116	207	0.0623656	0.296521	-0.443519	-1.33741	318	0.210087	0.451013	0.426864	1.16291	1082	0.211297	0.451181	0.426864	1.16718	1095
HP_ACANTHOSIS_NIGRICANS	0.388458	0.766347	-0.159939	-0.73053	1951	0.439163	0.732177	-0.468	-1.01201	2078	0.0999613	0.378037	-0.513199	-1.3449	515	0.218193	0.461214	-0.49714	-1.19615	1064	0.211305	0.451181	-0.49714	-1.19964	1042
MARSON_FOXP3_TARGETS_UP	0.754979	0.905988	0.0870154	0.373991	3752	0.810314	0.915707	-0.328558	-0.808555	3613	0.218221	0.545777	-0.392579	-1.15821	1120	0.218685	0.461681	-0.428776	-1.16195	1050	0.211404	0.451345	-0.428776	-1.16729	1026
MIR6804_5P	0.459782	0.796907	-0.107537	-0.451534	2314	0.866398	0.940377	-0.319159	-0.767948	3864	0.80563	0.930746	0.27609	0.796514	3920	0.220725	0.464023	-0.441115	-1.16646	1064	0.211464	0.451379	-0.441115	-1.17342	1032
REACTOME_AMYLOID_FIBER_FORMATION	0.201481	0.737303	0.162848	0.623511	1006	0.181675	0.509693	-0.509988	-1.21044	806	0.765302	0.914187	-0.29112	-0.826863	3925	0.19575	0.433458	0.460768	1.19051	1003	0.211459	0.451379	0.460768	1.18428	1073
GSE43955_TH0_VS_TGFB_IL6_TH17_ACT_CD4_TCELL_20H_UP	0.165904	0.73422	0.999347	2.48122	833	0.482868	0.763279	0.376552	0.941405	3043	0.758363	0.911196	-0.257432	-0.888639	3853	0.219148	0.462037	0.362903	1.11623	1187	0.211549	0.451467	0.362903	1.11902	1131
GSE34205_HEALTHY_VS_FLU_INF_INFANT_PBMC_UP	0.499501	0.811166	-0.0781687	-0.200747	2504	0.0153185	0.177659	-0.483845	-1.38961	56	0.835569	0.942631	0.247222	0.850772	4110	0.199608	0.438208	-0.351595	-1.11788	916	0.211742	0.451831	-0.351595	-1.11401	980
GSE28726_NAIVE_VS_ACTIVATED_VA24NEG_NKTCELL_DN	0.894378	0.958681	-0.0468712	-0.122492	4453	0.429518	0.725472	0.395433	0.972997	2656	0.289407	0.617171	-0.318304	-1.07701	1477	0.202589	0.442134	-0.361197	-1.12526	938	0.21181	0.451929	-0.361197	-1.12068	989
GSE5589_IL6_KO_VS_IL10_KO_LPS_STIM_MACROPHAGE_45MIN_DN	0.296429	0.739513	0.998809	2.49404	1485	0.0720152	0.346283	0.587293	1.47291	455	0.525374	0.79212	-0.280435	-0.971275	2670	0.218825	0.461785	0.359094	1.11299	1187	0.21185	0.451968	0.359094	1.1167	1136
GSE23505_UNTREATED_VS_4DAY_IL6_IL1_TGFB_TREATED_CD4_TCELL_UP	0.239191	0.737303	-0.999078	-2.51671	1194	0.339567	0.659523	-0.365705	-1.04147	1270	0.200196	0.52577	-0.330323	-1.12831	1020	0.206626	0.447284	-0.35509	-1.11882	947	0.212069	0.452388	-0.35509	-1.11836	990
GO_REGULATION_OF_LAMELLIPODIUM_ASSEMBLY	0.733952	0.898143	0.114447	0.530924	3635	0.801656	0.911828	-0.353284	-0.776322	3774	0.134462	0.438859	-0.487454	-1.28417	690	0.218808	0.461785	-0.496862	-1.19548	1067	0.212115	0.452438	-0.496862	-1.19897	1046
GSE5589_WT_VS_IL10_KO_LPS_STIM_MACROPHAGE_45MIN_UP	0.0496283	0.610027	-0.999808	-2.44055	246	0.973713	0.987937	0.277834	0.702053	6222	0.908197	0.969526	-0.237329	-0.828727	4619	0.22047	0.463771	0.355759	1.11413	1201	0.212217	0.452608	0.355759	1.11551	1142
GO_CELL_CELL_ADHESION_MEDIATED_BY_CADHERIN	0.877493	0.951615	0.118338	0.534541	4354	0.945112	0.974177	0.313479	0.608606	4872	0.138587	0.445033	-0.533297	-1.29679	713	0.219136	0.462037	-0.539973	-1.20907	1064	0.212452	0.452907	-0.539973	-1.2173	1050
GO_NEGATIVE_REGULATION_OF_CARBOHYDRATE_METABOLIC_PROCESS	0.118904	0.697536	-0.234669	-1.06663	589	0.185475	0.514499	-0.534298	-1.2208	852	0.546618	0.804715	-0.337013	-0.942089	2819	0.213405	0.455037	-0.472635	-1.18755	1037	0.212382	0.452907	-0.472635	-1.18914	1035
GSE5542_UNTREATED_VS_IFNG_TREATED_EPITHELIAL_CELLS_24H_DN	0.23043	0.737303	-0.999116	-2.50079	1150	0.422863	0.721465	0.388635	0.972438	2655	0.314829	0.639873	-0.303611	-1.05515	1604	0.201662	0.440582	-0.349514	-1.11524	921	0.212468	0.452907	-0.349514	-1.11123	984
HP_MEDIAN_CLEFT_PALATE	0.696584	0.884357	0.165401	0.698209	3445	0.00264335	0.0868022	-0.848497	-1.6595	12	0.000580608	0.0191592	-0.783072	-1.83618	2	0.21974	0.462822	-0.564774	-1.22985	1081	0.212436	0.452907	-0.564774	-1.22904	1041
MIR6716_5P	0.197743	0.737303	-0.998965	-3.24786	998	0.772286	0.900851	0.334399	0.805352	4608	0.928087	0.976096	-0.236309	-0.771614	4787	0.210182	0.451045	-0.378944	-1.13477	994	0.21241	0.452907	-0.378944	-1.13074	1002
PPARA_TARGET_GENES	0.459497	0.796649	-0.112413	-0.482369	2319	0.3201	0.643034	0.475978	1.08097	1789	0.703864	0.886356	0.290029	0.861007	3424	0.208565	0.449228	0.432272	1.16822	1085	0.21251	0.452949	0.432272	1.16642	1093
HP_IMPAIRED_T_CELL_FUNCTION	0.418025	0.781555	0.17878	0.812054	2077	0.62435	0.835678	0.43831	0.872822	3240	0.024526	0.18619	0.652864	1.62026	118	0.219226	0.462155	0.534124	1.21013	1121	0.212557	0.452955	0.534124	1.214	1079
REACTOME_UNFOLDED_PROTEIN_RESPONSE_UPR_	0.0467066	0.598752	0.999617	3.81069	233	0.0132416	0.166228	0.806505	1.91642	76	0.00494234	0.0718382	0.505292	1.59944	23	0.20647	0.447261	0.402018	1.14975	1084	0.212541	0.452955	0.402018	1.15158	1104
HP_THORACIC_KYPHOSIS	0.159469	0.732985	-0.21065	-0.968448	804	0.528654	0.789547	-0.419157	-0.945151	2462	0.885217	0.961179	-0.271684	-0.733952	4580	0.219316	0.462202	-0.478151	-1.18887	1064	0.212602	0.452983	-0.478151	-1.18928	1045
MIR6747_5P	0.380231	0.76374	-0.150532	-0.689421	1907	0.486628	0.765152	0.463044	0.968272	2601	0.283333	0.611944	-0.424922	-1.12559	1461	0.216979	0.45979	-0.485537	-1.19055	1052	0.212614	0.452983	-0.485537	-1.19437	1044
GSE45365_CD8A_DC_VS_CD11B_DC_DN	0.435449	0.78899	0.0878362	0.218083	2188	0.853583	0.934656	-0.294497	-0.85855	3048	0.731746	0.89951	-0.257126	-0.898257	3717	0.215902	0.45843	-0.343123	-1.10747	982	0.212757	0.453239	-0.343123	-1.10426	983
E2F_Q4_01	0.730994	0.896779	-0.0526689	-0.113804	3624	0.389502	0.698388	0.385085	0.987743	2574	0.446688	0.738602	-0.278661	-0.997555	2278	0.215573	0.458045	0.34588	1.1072	1195	0.212786	0.453253	0.34588	1.10935	1154
GO_REGULATION_OF_AMYLOID_PRECURSOR_PROTEIN_CATABOLIC_PROCESS	0.263304	0.738406	-0.180252	-0.826961	1330	0.893325	0.952474	-0.318562	-0.718321	4161	0.691085	0.881474	-0.321391	-0.851338	3565	0.217597	0.460431	-0.485204	-1.18974	1055	0.212818	0.453275	-0.485204	-1.19356	1045
WP_G1_TO_S_CELL_CYCLE_CONTROL	0.27291	0.738406	0.141007	0.601981	1354	0.95115	0.977084	0.293765	0.669852	5334	0.0900123	0.357358	0.445337	1.32207	437	0.208757	0.449432	0.432169	1.16794	1086	0.212898	0.453399	0.432169	1.16614	1095
GO_GLUTAMATE_SECRETION	0.256032	0.738406	0.16831	0.785387	1283	0.602473	0.826988	-0.424436	-0.901871	2874	0.508209	0.77931	-0.370045	-0.962762	2630	0.22619	0.470095	-0.509199	-1.19427	1101	0.212959	0.453415	-0.509199	-1.20407	1054
GO_REGULATION_OF_CARDIAC_MUSCLE_TISSUE_DEVELOPMENT	0.197138	0.737303	0.162154	0.641868	991	0.00250398	0.0861661	-0.669424	-1.67388	10	0.54565	0.804003	-0.314975	-0.949788	2790	0.216003	0.458506	-0.418558	-1.15392	1041	0.212999	0.453415	-0.418558	-1.15721	1028
GSE42021_CD24INT_TREG_VS_CD24INT_TCONV_THYMUS_UP	0.80872	0.926113	-0.0503859	-0.122993	4024	0.367233	0.681018	-0.352773	-1.02723	1317	0.089373	0.356506	0.353408	1.22928	438	0.213737	0.455496	-0.343888	-1.11011	973	0.212945	0.453415	-0.343888	-1.10639	986
MIR539_3P	0.326946	0.745291	0.998807	2.25448	1654	0.334217	0.655875	0.406591	1.02732	2142	0.0159104	0.147479	-0.393437	-1.37305	80	0.211289	0.452432	-0.34577	-1.11149	961	0.212983	0.453415	-0.34577	-1.10625	980
MIR6732_3P	0.0536145	0.631018	0.999579	3.78213	266	0.113773	0.421846	0.54981	1.30163	659	0.752311	0.908394	0.271829	0.851632	3662	0.20758	0.448365	0.406418	1.15009	1078	0.213017	0.453415	0.406418	1.15356	1102
GO_REGULATION_OF_CAMP_DEPENDENT_PROTEIN_KINASE_ACTIVITY	0.0890273	0.671448	0.317211	1.36211	442	0.926384	0.966322	0.328352	0.625375	4718	0.317845	0.642354	-0.488343	-1.12804	1627	0.215084	0.45731	-0.574585	-1.23559	1057	0.213205	0.453627	-0.574585	-1.23354	1042
GO_REGULATION_OF_MICROTUBULE_CYTOSKELETON_ORGANIZATION	0.548646	0.8284	0.0719651	0.181287	2734	0.167575	0.493796	-0.395945	-1.1425	614	0.230921	0.559744	-0.317854	-1.10087	1173	0.222284	0.465574	0.358693	1.11105	1206	0.213194	0.453627	0.358693	1.11465	1143
HP_INTESTINAL_FISTULA	0.140107	0.719925	-0.253184	-1.12544	705	0.147949	0.469822	0.655677	1.31624	771	0.392622	0.698689	0.418145	1.03774	1904	0.228706	0.472756	-0.525135	-1.20024	1116	0.213168	0.453627	-0.525135	-1.20731	1048
MIR6756_3P	0.238746	0.737303	0.140284	0.521406	1187	0.308265	0.631639	0.456169	1.07316	1778	0.261757	0.592604	-0.349828	-1.10857	1346	0.207594	0.448365	-0.394785	-1.14852	994	0.213139	0.453627	-0.394785	-1.14622	1021
MIR6512_3P	0.630641	0.861591	-0.074173	-0.241153	3185	0.827575	0.923024	0.32115	0.778863	5005	0.447271	0.738856	0.305508	0.997287	2179	0.211637	0.452789	-0.375039	-1.13417	992	0.213345	0.453782	-0.375039	-1.13131	1003
MIR6720_5P	0.68055	0.879444	-0.0696949	-0.222439	3414	0.827575	0.923024	0.32115	0.778863	5005	0.452621	0.741935	0.304577	0.995629	2201	0.211637	0.452789	-0.375039	-1.13417	992	0.213345	0.453782	-0.375039	-1.13131	1003
REACTOME_ASSEMBLY_OF_THE_HIV_VIRION	0.21223	0.737303	0.263718	1.10007	1068	0.208284	0.541154	0.654099	1.24579	1060	0.00614754	0.081852	0.764355	1.77365	29	0.226638	0.470403	0.574371	1.21675	1151	0.213307	0.453782	0.574371	1.22943	1089
GSE1791_CTRL_VS_NEUROMEDINU_IN_T_CELL_LINE_3H_UP	0.340101	0.749818	0.114835	0.318355	1691	0.784696	0.904738	0.328446	0.802068	4788	0.0536516	0.274873	0.396872	1.32023	262	0.214316	0.456419	-0.367868	-1.12748	1005	0.213536	0.454142	-0.367868	-1.12295	996
GO_REGULATION_OF_GENE_SILENCING	0.406773	0.775896	0.0959555	0.295028	2017	0.401069	0.706356	0.411612	0.99236	2401	0.853346	0.950227	-0.251803	-0.821172	4398	0.218299	0.461372	0.388926	1.13562	1149	0.213636	0.454308	0.388926	1.13846	1127
GSE3982_MAST_CELL_VS_NEUTROPHIL_DN	0.0663867	0.663001	0.999693	2.5956	331	0.130294	0.446411	0.511517	1.25863	805	0.790484	0.923371	-0.254684	-0.867035	4036	0.210101	0.451013	-0.358924	-1.12028	960	0.213692	0.454378	-0.358924	-1.11889	1001
GSE13738_RESTING_VS_BYSTANDER_ACTIVATED_CD4_TCELL_UP	0.163843	0.73422	-0.999347	-2.57721	821	0.859894	0.937731	0.308609	0.766688	5357	0.947255	0.98362	-0.230321	-0.786728	4830	0.20992	0.450861	-0.355495	-1.11968	964	0.213827	0.454619	-0.355495	-1.11745	998
HP_FEMORAL_HERNIA	0.567524	0.835655	0.179875	0.772385	2823	0.0474735	0.291195	-0.73833	-1.46576	232	0.753242	0.908816	-0.338398	-0.79349	3891	0.221974	0.465212	-0.563823	-1.22778	1092	0.213863	0.454649	-0.563823	-1.22698	1048
HP_SLEEP_APNEA	0.719622	0.893551	-0.0799897	-0.316325	3582	0.807276	0.914357	-0.327009	-0.825138	3505	0.337315	0.658371	0.348289	1.06083	1637	0.209612	0.450527	0.421627	1.15854	1085	0.213983	0.454809	0.421627	1.16235	1110
TARTE_PLASMA_CELL_VS_B_LYMPHOCYTE_DN	0.978507	0.991555	-0.0799365	-0.365114	4916	0.636295	0.840917	0.420588	0.861201	3351	0.146318	0.457626	-0.496526	-1.27419	754	0.226571	0.470403	-0.502614	-1.18737	1099	0.213983	0.454809	-0.502614	-1.1963	1058
HP_ABNORMAL_MITOCHONDRIAL_MORPHOLOGY	0.51041	0.814973	0.193763	0.817934	2524	0.128721	0.443502	-0.661988	-1.32974	626	0.393382	0.699185	0.446597	1.04914	1901	0.227452	0.47115	0.566344	1.21461	1154	0.214047	0.454814	0.566344	1.2257	1090
HP_DELAYED_GROSS_MOTOR_DEVELOPMENT	0.937963	0.976885	0.042202	0.10846	4686	0.142318	0.46164	-0.409973	-1.17187	527	0.22254	0.550238	0.324938	1.11285	1087	0.205363	0.446016	-0.351854	-1.11517	941	0.21404	0.454814	-0.351854	-1.11344	996
SASAI_RESISTANCE_TO_NEOPLASTIC_TRANSFROMATION	0.133226	0.713575	-0.2124	-0.96499	659	0.110698	0.41671	-0.562754	-1.30853	505	0.14653	0.457943	-0.450805	-1.2529	757	0.222176	0.465492	-0.461947	-1.17766	1075	0.214052	0.454814	-0.461947	-1.18173	1047
CHIARADONNA_NEOPLASTIC_TRANSFORMATION_KRAS_CDC25_UP	0.732689	0.897565	0.0914096	0.396323	3639	0.789143	0.90685	-0.338411	-0.817139	3517	0.234664	0.563957	-0.398023	-1.14828	1204	0.224456	0.467966	-0.440025	-1.16358	1082	0.214125	0.454826	-0.440025	-1.17052	1045
HP_SKIN_DIMPLE	0.231092	0.737303	0.145011	0.584144	1154	0.503646	0.775279	-0.383345	-0.964626	2209	0.981866	0.995781	0.218704	0.658389	4818	0.210027	0.450953	-0.417399	-1.15802	1017	0.214123	0.454826	-0.417399	-1.15949	1030
ZHONG_SECRETOME_OF_LUNG_CANCER_AND_ENDOTHELIUM	0.27224	0.738406	-0.138399	-0.591949	1370	0.11535	0.424575	-0.530018	-1.28433	513	0.985188	0.996726	0.219223	0.634046	4788	0.214865	0.457158	0.445336	1.17113	1112	0.214092	0.454826	0.445336	1.17044	1102
BOQUEST_STEM_CELL_CULTURED_VS_FRESH_UP	0.486811	0.804897	0.97389	1.56441	2509	0.000145688	0.0373117	0.794157	2.07192	0	0.0330983	0.216019	-0.337692	-1.25229	168	0.199267	0.437895	-0.321312	-1.09086	869	0.214221	0.454853	-0.321312	-1.08992	945
MARKS_HDAC_TARGETS_UP	0.409401	0.777584	0.190793	0.846493	2037	0.612684	0.830904	0.451502	0.88548	3158	0.977113	0.993944	0.232313	0.559691	4738	0.22123	0.464729	0.552386	1.2137	1139	0.214215	0.454853	0.552386	1.2222	1084
MIR147B_5P	0.624872	0.860034	-0.0626455	-0.115644	3059	0.302901	0.62699	-0.346843	-1.04632	991	0.0306423	0.207888	-0.348243	-1.27149	155	0.210943	0.452109	-0.326907	-1.09287	932	0.214207	0.454853	-0.326907	-1.09404	970
MIR3918	0.0532151	0.628869	-0.999656	-3.83856	263	0.439612	0.73224	-0.384259	-1.00088	1859	0.2379	0.567346	0.362874	1.13315	1159	0.2173	0.460273	-0.39772	-1.1454	1039	0.214226	0.454853	-0.39772	-1.1453	1032
KAECH_NAIVE_VS_MEMORY_CD8_TCELL_DN	0.0743934	0.66302	0.999654	2.54654	370	0.219952	0.552161	0.451043	1.12366	1377	0.554796	0.809771	-0.279668	-0.961472	2839	0.207137	0.447803	-0.352444	-1.11509	951	0.214255	0.454866	-0.352444	-1.11331	1000
BERNARD_PPAPDC1B_TARGETS_UP	0.938234	0.976953	0.0856635	0.398213	4632	0.900631	0.955083	-0.316599	-0.72339	4141	0.937307	0.979699	0.250806	0.684177	4544	0.217534	0.460431	-0.474054	-1.18535	1056	0.2143	0.454915	-0.474054	-1.18572	1048
GSE3982_MAST_CELL_VS_TH2_DN	0.74326	0.901168	-0.0558513	-0.138364	3693	0.781215	0.903424	0.320856	0.805714	4948	0.697518	0.882893	0.262122	0.90491	3428	0.221935	0.465208	0.358126	1.11074	1203	0.214405	0.455091	0.358126	1.11433	1151
GSE9650_NAIVE_VS_EFF_CD8_TCELL_UP	0.247499	0.737303	-0.999078	-2.43948	1236	0.662986	0.856279	0.340068	0.860969	4262	0.360884	0.676075	0.29686	1.03255	1763	0.218976	0.462004	-0.342775	-1.10634	996	0.214486	0.455216	-0.342775	-1.10314	991
CHIANG_LIVER_CANCER_SUBCLASS_PROLIFERATION_UP	0.884784	0.95465	-0.047678	-0.126329	4430	0.0451455	0.285369	-0.446703	-1.28592	165	0.000196502	0.00934237	-0.517307	-1.78283	0	0.204028	0.444373	-0.350469	-1.1156	931	0.214703	0.45558	-0.350469	-1.11129	992
MORF_PDPK1	0.26501	0.738406	-0.137172	-0.577296	1332	0.476522	0.75878	-0.395979	-0.981345	2120	0.392634	0.698689	-0.346576	-1.02893	2014	0.224303	0.467923	-0.427423	-1.15828	1077	0.214697	0.45558	-0.427423	-1.16361	1042
MIR3158_5P	0.953576	0.982256	-0.0422773	-0.11446	4785	0.784194	0.904585	0.325258	0.802923	4861	0.0389661	0.233906	-0.387522	-1.31926	198	0.208424	0.449113	-0.357877	-1.11981	954	0.214821	0.45576	-0.357877	-1.11661	1002
REACTOME_DOWNSTREAM_SIGNALING_OF_ACTIVATED_FGFR4	0.600282	0.850568	0.153685	0.698066	2983	0.735738	0.884645	-0.405237	-0.804495	3610	0.935753	0.978805	-0.2643	-0.634937	4820	0.228043	0.47189	0.565942	1.21375	1157	0.214832	0.45576	0.565942	1.22483	1094
GO_GLYCOSYL_COMPOUND_BIOSYNTHETIC_PROCESS	0.675762	0.87831	-0.111536	-0.509499	3367	0.386477	0.6961	0.48443	1.03573	2091	0.111088	0.399314	0.473576	1.31893	537	0.207927	0.448656	0.477212	1.19416	1064	0.214928	0.455821	0.477212	1.19035	1099
GO_PHOSPHATASE_ACTIVITY	0.358144	0.75606	0.998767	2.04978	1813	0.305547	0.629155	-0.355281	-1.05133	1051	0.741052	0.903689	-0.251567	-0.901226	3788	0.217762	0.460609	-0.334554	-1.09769	970	0.214925	0.455821	-0.334554	-1.09786	984
GSE25088_WT_VS_STAT6_KO_MACROPHAGE_ROSIGLITAZONE_AND_IL4_STIM_DN	0.361439	0.756697	-0.119384	-0.308149	1808	0.905014	0.956358	0.300075	0.743556	5649	0.656433	0.864189	-0.269355	-0.921975	3356	0.205709	0.446228	-0.357418	-1.12189	943	0.214913	0.455821	-0.357418	-1.11873	1002
GO_CELLULAR_RESPONSE_TO_VIRUS	0.399395	0.771847	-0.130184	-0.583787	1980	0.955856	0.979132	-0.290689	-0.686499	4308	0.508099	0.779255	0.335077	0.958818	2477	0.198368	0.436841	0.463283	1.19371	1020	0.215088	0.456065	0.463283	1.1858	1091
MIR188_5P	0.376082	0.762337	0.119068	0.491153	1867	0.141066	0.460522	0.549003	1.26181	798	0.940098	0.98022	0.240527	0.724087	4613	0.217568	0.460431	0.423808	1.15737	1121	0.215083	0.456065	0.423808	1.16335	1117
GSE17721_PAM3CSK4_VS_GADIQUIMOD_24H_BMDC_UP	0.431759	0.787294	-0.0906845	-0.224326	2147	0.398551	0.704715	-0.35381	-1.01507	1484	0.709128	0.888825	0.260869	0.898545	3495	0.20542	0.446016	-0.349435	-1.11402	939	0.215149	0.456148	-0.349435	-1.10923	996
HP_CHOLELITHIASIS	0.446945	0.792977	0.119507	0.522035	2223	0.844366	0.931522	-0.326168	-0.767125	3813	0.93831	0.979915	0.246293	0.696178	4562	0.229866	0.473879	-0.448206	-1.17105	1115	0.215228	0.456269	-0.448206	-1.17462	1059
MIR130A_3P	0.578487	0.840085	0.725681	1.18997	2973	0.233125	0.563753	-0.343309	-1.06888	669	0.000198059	0.00934237	-0.453167	-1.70395	0	0.200557	0.43919	-0.314123	-1.08416	863	0.215283	0.456336	-0.314123	-1.08406	940
HP_MELANOMA	0.209847	0.737303	-0.156215	-0.675982	1056	0.882407	0.948079	-0.308291	-0.775764	3871	0.983187	0.996051	-0.220082	-0.663646	5028	0.214743	0.456994	0.425093	1.15809	1106	0.215346	0.456424	0.425093	1.16234	1116
GO_MODIFIED_AMINO_ACID_BINDING	0.362397	0.757392	-0.114083	-0.443292	1807	0.112334	0.419572	-0.515771	-1.27822	499	0.00960596	0.108131	-0.524299	-1.57427	48	0.229388	0.473611	-0.423208	-1.15197	1098	0.2154	0.456444	-0.423208	-1.15884	1048
GSE21033_CTRL_VS_POLYIC_STIM_DC_3H_DN	0.198763	0.737303	0.999231	2.46538	995	0.289503	0.61617	-0.363735	-1.06071	1036	0.255809	0.585571	0.312292	1.08738	1254	0.222957	0.466268	0.354594	1.11136	1213	0.21539	0.456444	0.354594	1.11212	1155
HP_SHORT_TIBIA	0.582024	0.841703	-0.17213	-0.750283	2926	0.835296	0.926472	0.373467	0.711301	4254	0.354549	0.671357	-0.473678	-1.09417	1815	0.22037	0.463657	-0.573019	-1.23222	1083	0.215454	0.456451	-0.573019	-1.23018	1053
KANG_CISPLATIN_RESISTANCE_UP	0.694255	0.883422	0.14992	0.665153	3455	0.178608	0.505915	-0.630808	-1.26711	869	0.434394	0.729204	-0.425312	-1.02174	2237	0.221584	0.464824	-0.555533	-1.22042	1079	0.215463	0.456451	-0.555533	-1.22147	1058
ZNF165_TARGET_GENES	0.697266	0.884869	0.0828208	0.330043	3493	0.153632	0.477407	-0.476354	-1.21047	661	0.997319	1	0.196627	0.59691	4835	0.2081	0.448816	-0.410996	-1.15612	1001	0.215471	0.456451	-0.410996	-1.15512	1038
WINTER_HYPOXIA_DN	0.792612	0.919929	-0.0960104	-0.435961	3947	0.445872	0.737984	-0.470137	-1.00791	2116	0.0525394	0.271605	-0.54225	-1.42853	269	0.221357	0.464729	-0.490902	-1.18883	1079	0.215494	0.456454	-0.490902	-1.19159	1056
GO_LYMPHOID_PROGENITOR_CELL_DIFFERENTIATION	0.411261	0.778624	-0.203021	-0.87242	2066	0.0373721	0.261833	0.810534	1.52633	189	0.887288	0.961521	-0.297181	-0.676923	4557	0.225615	0.469519	-0.57796	-1.22473	1100	0.215582	0.456593	-0.57796	-1.22661	1056
GO_KINESIN_BINDING	0.687023	0.880987	-0.109572	-0.498647	3419	0.32805	0.651043	0.505114	1.08414	1779	0.219286	0.547247	-0.42732	-1.17627	1136	0.21395	0.455781	-0.467995	-1.18382	1045	0.215658	0.456612	-0.467995	-1.18552	1054
GSE10273_HIGH_VS_LOW_IL7_TREATED_IRF4_8_NULL_PRE_BCELL_UP	0.00841009	0.32068	-0.999962	-2.45873	41	0.102173	0.400742	0.535045	1.34541	648	0.17654	0.496678	-0.327075	-1.1367	899	0.210411	0.451252	-0.346634	-1.11132	957	0.215639	0.456612	-0.346634	-1.10501	989
GSE46025_WT_VS_FOXO1_KO_KLRG1_LOW_CD8_EFFECTOR_TCELL_UP	0.584665	0.842505	-0.0702781	-0.18621	2927	0.211085	0.544457	-0.407464	-1.1276	814	0.656339	0.864154	0.271779	0.910447	3219	0.20877	0.449432	-0.363413	-1.12456	975	0.215624	0.456612	-0.363413	-1.12032	1012
GO_BRAIN_MORPHOGENESIS	0.751823	0.905033	0.11832	0.549617	3710	0.788017	0.906456	0.370384	0.760546	4155	0.887128	0.961521	-0.277606	-0.716144	4589	0.22966	0.473707	-0.501698	-1.18521	1114	0.215801	0.456725	-0.501698	-1.19412	1067
GO_REGULATION_OF_TRANSMEMBRANE_RECEPTOR_PROTEIN_SERINE_THREONINE_KINASE_SIGNALING_PATHWAY	0.241372	0.737303	-0.999192	-2.19777	1188	0.885509	0.949542	-0.290996	-0.843045	3201	0.842198	0.945621	-0.245949	-0.861409	4306	0.218062	0.461079	-0.344267	-1.10772	989	0.21575	0.456725	-0.344267	-1.10542	999
GO_RESPONSE_TO_OSMOTIC_STRESS	0.594347	0.847474	0.0900734	0.354695	2985	0.639127	0.842897	0.379274	0.861349	3573	0.253162	0.582098	-0.368357	-1.12498	1300	0.211471	0.452624	-0.416975	-1.15685	1024	0.215784	0.456725	-0.416975	-1.15831	1038
GO_SUBSTRATE_DEPENDENT_CELL_MIGRATION	0.798136	0.922323	-0.122969	-0.554307	4024	0.366197	0.680509	0.526904	1.07118	1923	0.148256	0.460265	-0.495797	-1.27232	764	0.22966	0.473707	-0.501697	-1.1852	1114	0.215801	0.456725	-0.501697	-1.19411	1067
GO_MRNA_TRANSCRIPTION	0.0839879	0.666852	-0.334577	-1.3944	416	0.838349	0.928228	-0.370387	-0.724409	4122	0.6387	0.854846	-0.382834	-0.872023	3280	0.222179	0.465492	0.581412	1.22057	1137	0.215925	0.456917	0.581412	1.22844	1100
GO_NUCLEAR_MIGRATION	0.606866	0.85423	-0.155686	-0.692047	3057	0.345767	0.664287	-0.509899	-1.08347	1649	0.183863	0.505686	-0.494864	-1.24005	947	0.232161	0.476495	-0.517482	-1.19162	1128	0.215937	0.456917	-0.517482	-1.20058	1064
GSE9509_LPS_VS_LPS_AND_IL10_STIM_IL10_KO_MACROPHAGE_10MIN_DN	0.851911	0.941869	-0.0473173	-0.115229	4256	0.0529395	0.306272	-0.436454	-1.2728	189	0.365063	0.678722	0.295786	1.0299	1790	0.215103	0.45731	-0.34245	-1.10576	976	0.216069	0.457151	-0.34245	-1.10271	994
GO_MAST_CELL_MEDIATED_IMMUNITY	0.367016	0.759037	0.144204	0.669106	1855	0.243232	0.57329	-0.540705	-1.17851	1149	0.138178	0.444298	-0.483563	-1.28092	712	0.222587	0.465859	-0.490127	-1.18695	1085	0.216106	0.457181	-0.490127	-1.18971	1059
MIR26B_3P	0.40249	0.773994	0.101576	0.367309	2003	0.176863	0.50374	0.500836	1.19226	1034	0.00097012	0.025881	-0.527593	-1.69354	4	0.212511	0.453945	-0.38547	-1.13988	1008	0.216199	0.457331	-0.38547	-1.13769	1040
GSE17721_0.5H_VS_12H_GARDIQUIMOD_BMDC_DN	0.734527	0.898545	0.0560802	0.138923	3690	0.0677966	0.338946	0.594028	1.49601	431	0.263502	0.594501	0.313019	1.08535	1287	0.224261	0.467923	0.355299	1.10922	1221	0.216271	0.457436	0.355299	1.1121	1166
GO_RESPONSE_TO_COPPER_ION	0.356681	0.755432	0.15953	0.740065	1766	0.205638	0.538642	-0.593961	-1.22544	991	0.496897	0.77389	-0.387597	-0.971253	2561	0.232572	0.477023	-0.517172	-1.19091	1130	0.216342	0.457473	-0.517172	-1.19986	1066
GSE17721_0.5H_VS_24H_PAM3CSK4_BMDC_UP	0.323576	0.744413	0.989373	2.47734	1624	0.0775133	0.357038	0.572153	1.44238	494	0.0993878	0.377044	0.352393	1.21864	486	0.22528	0.469061	0.356014	1.10914	1227	0.216356	0.457473	0.356014	1.11285	1171
WANG_METASTASIS_OF_BREAST_CANCER_ESR1_UP	0.387512	0.766347	-0.190197	-0.839587	1954	0.315735	0.638579	-0.534803	-1.11342	1518	0.349302	0.668327	-0.441195	-1.08432	1800	0.218616	0.461631	0.539297	1.21222	1124	0.216318	0.457473	0.539297	1.21264	1094
GSE16266_LPS_VS_HEATSHOCK_AND_LPS_STIM_MEF_DN	0.166169	0.73422	0.999347	2.47559	834	0.17711	0.503941	0.467581	1.17576	1124	0.157081	0.470794	-0.330006	-1.14927	802	0.225783	0.469773	0.357006	1.10906	1225	0.216417	0.457506	0.357006	1.11364	1167
GSE5099_DAY3_VS_DAY7_MCSF_TREATED_MACROPHAGE_UP	0.903329	0.962197	-0.0447864	-0.113782	4531	0.35119	0.668283	-0.359792	-1.03524	1297	0.0521038	0.270911	-0.365833	-1.26836	264	0.207522	0.448365	-0.348035	-1.11159	948	0.216397	0.457506	-0.348035	-1.10732	1002
GO_POSITIVE_REGULATION_OF_PEPTIDE_HORMONE_SECRETION	0.545581	0.827184	0.0932636	0.364309	2734	0.32648	0.649393	-0.432462	-1.07438	1444	0.239657	0.569139	-0.378948	-1.1356	1227	0.233062	0.477433	-0.423326	-1.14942	1117	0.216527	0.457588	-0.423326	-1.15825	1055
GO_REGULATION_OF_SMOOTH_MUSCLE_CELL_DIFFERENTIATION	0.925174	0.971151	-0.0934092	-0.426651	4648	0.101425	0.399707	-0.6351	-1.3495	483	0.899049	0.965975	-0.27504	-0.699427	4630	0.23741	0.482135	-0.510786	-1.18723	1154	0.216505	0.457588	-0.510786	-1.19736	1072
GSE11864_CSF1_IFNG_VS_CSF1_IFNG_PAM3CYS_IN_MAC_UP	0.298137	0.739513	-0.998886	-2.46303	1487	0.358372	0.673585	-0.358574	-1.03344	1311	0.291978	0.619366	-0.308095	-1.06817	1484	0.20713	0.447803	-0.347577	-1.11303	946	0.216504	0.457588	-0.347577	-1.10666	996
MIR499A_3P	0.615663	0.856479	0.068371	0.187797	3065	0.801057	0.911557	0.320589	0.794388	5000	0.00019581	0.00934237	-0.51025	-1.73707	0	0.227996	0.47189	0.366503	1.11582	1232	0.216545	0.457588	0.366503	1.11853	1156
GO_ATRIAL_SEPTUM_DEVELOPMENT	0.187613	0.737303	0.235721	1.05292	929	0.827519	0.923024	0.372645	0.71776	4245	0.0764633	0.328546	0.57522	1.42756	370	0.209257	0.450038	0.548463	1.22129	1075	0.216617	0.457653	0.548463	1.22157	1094
GSE26488_WT_VS_VP16_TRANSGENIC_HDAC7_KO_DOUBLE_POSITIVE_THYMOCYTE_DN	0.443505	0.791557	0.0858559	0.238712	2201	0.107199	0.410518	-0.438157	-1.21701	410	0.671507	0.871225	-0.270778	-0.911041	3421	0.209805	0.450711	-0.362797	-1.12334	979	0.21662	0.457653	-0.362797	-1.11977	1013
GO_CELLULAR_RESPONSE_TO_ESTRADIOL_STIMULUS	0.22386	0.737303	0.187608	0.87032	1108	0.857603	0.936718	0.344876	0.70817	4522	0.949845	0.98492	0.248906	0.646135	4582	0.213211	0.454776	0.510456	1.20397	1090	0.21667	0.457692	0.510456	1.20329	1096
LEE_DOUBLE_POLAR_THYMOCYTE	0.11374	0.686689	-0.262654	-1.17829	571	0.269152	0.597967	-0.589836	-1.17097	1320	0.685171	0.878743	-0.352365	-0.846499	3529	0.222815	0.466162	-0.555034	-1.21932	1085	0.216684	0.457692	-0.555034	-1.22037	1064
MIR4791	0.640368	0.865991	0.0941963	0.397026	3197	0.900538	0.955083	-0.305843	-0.749734	4019	0.0991864	0.376627	-0.436455	-1.29343	511	0.233542	0.477783	-0.429659	-1.15535	1120	0.216728	0.457739	-0.429659	-1.1619	1051
GO_NEGATIVE_REGULATION_OF_SMOOTH_MUSCLE_CELL_PROLIFERATION	0.108756	0.679716	0.585405	2.68276	548	0.019432	0.199508	0.816307	1.70157	103	0.708591	0.888423	0.314212	0.832342	3430	0.221857	0.465205	-0.486364	-1.18624	1079	0.216948	0.458157	-0.486364	-1.18879	1064
GYORFFY_DOXORUBICIN_RESISTANCE	0.609202	0.854839	-0.125544	-0.579072	3084	0.141758	0.46111	-0.624863	-1.30092	681	0.581368	0.824192	-0.35625	-0.919021	3007	0.23009	0.474189	-0.507635	-1.1906	1120	0.216996	0.458196	-0.507635	-1.20037	1074
KONDO_PROSTATE_CANCER_WITH_H3K27ME3	0.26408	0.738406	-0.13229	-0.445806	1326	0.970582	0.986246	-0.281729	-0.647714	4453	0.0879206	0.353173	-0.453356	-1.31599	451	0.238312	0.482852	-0.448607	-1.1652	1151	0.217012	0.458196	-0.448607	-1.17098	1068
BIOCARTA_EDG1_PATHWAY	0.259229	0.738406	0.216985	0.969234	1284	0.808664	0.915004	-0.374683	-0.752628	3938	0.406832	0.70887	-0.434782	-1.04449	2095	0.223225	0.466514	-0.554874	-1.21897	1087	0.217091	0.45822	-0.554874	-1.22002	1066
GO_XENOBIOTIC_TRANSMEMBRANE_TRANSPORTER_ACTIVITY	0.605062	0.853194	0.16133	0.715775	3011	0.572738	0.812538	-0.46678	-0.926671	2810	0.724539	0.896033	-0.344661	-0.81787	3734	0.223013	0.466337	-0.572294	-1.23066	1096	0.217089	0.45822	-0.572294	-1.22862	1061
GSE15930_STIM_VS_STIM_AND_IFNAB_24H_CD8_T_CELL_UP	0.187013	0.737303	-0.99927	-2.54428	935	0.188679	0.519372	-0.395903	-1.13165	699	0.0377469	0.230881	-0.378692	-1.30257	192	0.207325	0.44809	-0.351269	-1.11332	950	0.217046	0.45822	-0.351269	-1.11158	1010
GSE2770_TGFB_AND_IL4_VS_IL4_TREATED_ACT_CD4_TCELL_48H_UP	0.224612	0.737303	0.999116	2.50173	1127	0.462097	0.749374	0.378929	0.951026	2925	0.014867	0.141797	-0.39641	-1.38052	75	0.207787	0.448544	-0.347257	-1.11201	949	0.217372	0.45872	-0.347257	-1.10564	1000
RIZ_ERYTHROID_DIFFERENTIATION	0.326358	0.745193	-0.119961	-0.471459	1621	0.696235	0.869216	-0.339462	-0.880461	2958	0.207367	0.532836	-0.369924	-1.14954	1063	0.211011	0.452168	0.411759	1.15241	1099	0.217433	0.458801	0.411759	1.15527	1129
GO_POSITIVE_REGULATION_OF_ORGAN_GROWTH	0.431791	0.787294	0.129949	0.589637	2164	0.00217912	0.0821684	-0.744729	-1.71218	9	0.879563	0.959747	0.268945	0.733658	4264	0.2206	0.463903	-0.470463	-1.18209	1072	0.217507	0.458862	-0.470463	-1.18368	1060
GSE29164_CD8_TCELL_VS_CD8_TCELL_AND_IL12_TREATED_MELANOMA_DAY3_UP	0.0817836	0.664162	-0.999692	-2.41591	408	0.106889	0.41009	0.522334	1.32614	691	0.0304041	0.207365	-0.371715	-1.31066	154	0.224558	0.468082	-0.338843	-1.099	1014	0.217496	0.458862	-0.338843	-1.09731	996
REACTOME_DISEASES_OF_MITOTIC_CELL_CYCLE	0.51664	0.816717	-0.137597	-0.632591	2607	0.535073	0.792842	0.437068	0.930739	2890	0.972032	0.992449	0.233915	0.630329	4691	0.217772	0.460609	0.483535	1.19075	1119	0.217545	0.458894	0.483535	1.18978	1110
GSE20727_CTRL_VS_ROS_INH_AND_DNFB_ALLERGEN_TREATED_DC_DN	0.920635	0.969618	-0.0423002	-0.104245	4581	0.382558	0.692889	-0.349762	-1.01998	1372	0.151485	0.46407	-0.329495	-1.1508	769	0.226706	0.470496	0.354474	1.1101	1235	0.217601	0.458939	0.354474	1.11148	1171
GSE3982_CTRL_VS_LPS_48H_DC_DN	0.272346	0.738406	0.998848	2.5934	1361	0.000162206	0.0373117	0.870224	2.13924	0	0.0016247	0.0347334	0.485961	1.634	7	0.213749	0.455496	0.373439	1.12583	1137	0.217611	0.458939	0.373439	1.12881	1163
CUI_DEVELOPING_HEART_CORONARY_VASCULAR_ENDOTHELIAL_CELL	0.242299	0.737303	-0.180635	-0.833178	1226	0.234038	0.564267	-0.598016	-1.20124	1139	0.21448	0.540636	-0.504243	-1.21136	1104	0.226848	0.470696	-0.56177	-1.22331	1116	0.217737	0.458964	-0.56177	-1.22251	1067
GSE38696_LIGHT_ZONE_VS_DARK_ZONE_BCELL_UP	0.706199	0.888354	-0.0590967	-0.152404	3542	0.295659	0.620838	0.420823	1.05675	1872	0.00550747	0.0763602	-0.416703	-1.44323	27	0.207997	0.448759	-0.347432	-1.11092	951	0.217758	0.458964	-0.347432	-1.10561	1007
GSE6092_UNSTIM_VS_IFNG_STIM_AND_B_BURGDORFERI_INF_ENDOTHELIAL_CELL_UP	0.261919	0.738406	0.998963	2.49442	1312	0.0310825	0.244034	-0.461497	-1.32403	115	0.244252	0.573152	-0.317655	-1.09476	1242	0.225467	0.469355	0.361266	1.11383	1219	0.2177	0.458964	0.361266	1.11626	1165
MIR6846_3P	0.276202	0.738406	0.205288	0.93246	1372	0.543954	0.797754	-0.461183	-0.941609	2635	0.555512	0.809879	-0.3848	-0.9357	2861	0.227263	0.471116	-0.545131	-1.20955	1101	0.217744	0.458964	-0.545131	-1.21363	1074
PETROVA_ENDOTHELIUM_LYMPHATIC_VS_BLOOD_DN	0.0725953	0.66302	0.999616	2.86371	359	0.0312603	0.244169	0.720984	1.75649	189	0.500922	0.775637	0.292601	0.97457	2443	0.215184	0.457356	-0.36404	-1.1233	1008	0.217707	0.458964	-0.36404	-1.11739	1017
GO_REGULATION_OF_CARBOHYDRATE_METABOLIC_PROCESS	0.432173	0.787555	-0.090768	-0.221631	2159	0.880497	0.947286	0.303183	0.758257	5525	0.714314	0.890417	-0.260806	-0.904224	3632	0.205195	0.446016	-0.350214	-1.1141	939	0.217805	0.459005	-0.350214	-1.10992	1007
GSE22611_MUTANT_NOD2_TRANSDUCED_VS_CTRL_HEK293T_STIMULATED_WITH_MDP_6H_DN	0.163371	0.73422	0.999347	2.50378	817	0.0329908	0.250198	-0.461876	-1.32149	121	0.0740892	0.322931	0.365551	1.25585	363	0.207798	0.448544	-0.350409	-1.11273	953	0.217822	0.459005	-0.350409	-1.10914	1011
GO_MICROTUBULE_BINDING	0.145952	0.727303	0.999461	2.09091	740	0.272191	0.600246	-0.359381	-1.0662	922	0.00256107	0.0465077	-0.404078	-1.45337	12	0.214846	0.457158	-0.333209	-1.09798	957	0.218022	0.459239	-0.333209	-1.09699	991
MIR2054	0.00775811	0.32068	-0.999962	-2.75285	38	0.338397	0.65879	0.417631	1.02899	2093	0.15742	0.470794	-0.345416	-1.16757	802	0.207335	0.44809	-0.359618	-1.12034	960	0.218015	0.459239	-0.359618	-1.11578	1018
MIR485_3P	0.326946	0.745291	0.998807	2.25448	1654	0.349189	0.666793	0.402674	1.01742	2238	0.015714	0.146519	-0.394045	-1.37517	79	0.216121	0.458638	-0.344923	-1.10877	983	0.217977	0.459239	-0.344923	-1.10354	1003
REACTOME_SIGNALING_BY_RHO_GTPASES	0.13592	0.717409	-0.999612	-1.57549	654	0.0800271	0.361114	-0.375527	-1.16809	235	0.00982511	0.10964	-0.349956	-1.31188	49	0.199722	0.438208	-0.31535	-1.08495	860	0.218023	0.459239	-0.31535	-1.08468	945
GO_NEGATIVE_REGULATION_OF_RESPONSE_TO_EXTERNAL_STIMULUS	0.556812	0.831397	0.580196	1.02939	2856	0.363426	0.678375	0.395092	1.00376	2350	0.314216	0.639446	0.294601	1.04925	1544	0.218089	0.461089	-0.336562	-1.09821	978	0.218114	0.459337	-0.336562	-1.09666	996
HP_RAPIDLY_PROGRESSIVE	0.655297	0.871208	0.117733	0.550226	3265	0.644039	0.845952	-0.39091	-0.876086	2997	0.235271	0.564251	-0.442927	-1.17328	1213	0.221512	0.46479	-0.483431	-1.18539	1074	0.218108	0.459337	-0.483431	-1.18919	1071
MIR6866_3P	0.319456	0.744413	0.126339	0.520771	1595	0.144187	0.464334	0.545982	1.25836	820	0.897576	0.965522	-0.252536	-0.766578	4591	0.217307	0.460273	0.422429	1.15605	1119	0.218227	0.459528	0.422429	1.16113	1134
GO_SEX_DIFFERENTIATION	0.0706335	0.663001	-0.999769	-2.08059	348	0.595974	0.824268	-0.323221	-0.94603	2101	0.0931055	0.36386	-0.33883	-1.20093	473	0.224386	0.467923	-0.337489	-1.09683	1013	0.218416	0.459803	-0.337489	-1.0952	1000
GSE11961_FOLLICULAR_BCELL_VS_PLASMA_CELL_DAY7_UP	0.00020012	0.0122824	1	2.53659	0	0.0404839	0.273104	0.683011	1.68606	250	0.0363414	0.22659	0.391677	1.33385	177	0.224335	0.467923	0.365001	1.11578	1214	0.218393	0.459803	0.365001	1.11651	1165
MORF_PHB	0.276722	0.738406	-0.129888	-0.422294	1397	0.893367	0.952474	0.306806	0.742711	5386	0.0254411	0.189576	0.435833	1.42272	123	0.216931	0.45979	0.384505	1.13196	1147	0.218426	0.459803	0.384505	1.13474	1156
AMIT_SERUM_RESPONSE_480_MCF10A	0.687363	0.88114	-0.122827	-0.561017	3453	0.0482063	0.292494	0.726546	1.51446	257	0.206457	0.532393	0.456922	1.20352	1003	0.211336	0.452432	0.498046	1.20251	1084	0.218535	0.459957	0.498046	1.19671	1112
GO_PROLINE_RICH_REGION_BINDING	0.570338	0.837234	0.179531	0.77091	2837	0.144324	0.464552	-0.651209	-1.30809	702	0.446945	0.738804	-0.426011	-1.01091	2303	0.228879	0.472893	-0.561242	-1.22216	1126	0.218552	0.459957	-0.561242	-1.22136	1071
GSE13173_UNTREATED_VS_IL12_TREATED_ACT_CD8_TCELL_UP	0.229246	0.737303	-0.753959	-2.55214	1145	0.147469	0.469702	-0.475048	-1.21326	634	0.639449	0.855043	-0.292761	-0.912803	3296	0.220509	0.463806	-0.403009	-1.14698	1057	0.218601	0.459957	-0.403009	-1.14723	1052
HP_ABNORMALITY_OF_THE_POSTERIOR_PITUITARY	0.362731	0.757658	-0.172036	-0.782306	1821	0.49078	0.768509	-0.459977	-0.97739	2341	0.0372093	0.229548	-0.580585	-1.48991	191	0.232143	0.476495	-0.506812	-1.18867	1130	0.218611	0.459957	-0.506812	-1.19842	1082
HP_MELANOCYTIC_NEVUS	0.298971	0.739856	-0.143682	-0.642492	1481	0.173288	0.500119	-0.498325	-1.21661	771	0.887472	0.961556	0.25788	0.748354	4313	0.238523	0.483097	-0.43186	-1.15119	1142	0.218577	0.459957	-0.43186	-1.16046	1065
MANNO_MIDBRAIN_NEUROTYPES_HPROGFPM	0.81306	0.927266	0.0427596	0.0742973	4170	0.593826	0.823416	0.339836	0.892632	4154	0.000195886	0.00934237	-0.440056	-1.62526	0	0.233622	0.477813	0.32884	1.08631	1322	0.218677	0.460048	0.32884	1.09088	1219
HAHTOLA_CTCL_CUTANEOUS	0.815434	0.928178	0.12795	0.577958	4046	0.462093	0.749374	0.520345	1.00225	2370	0.164699	0.481984	-0.542291	-1.27159	850	0.229285	0.473493	-0.56111	-1.22187	1128	0.218756	0.460168	-0.56111	-1.22107	1072
GSE14769_40MIN_VS_360MIN_LPS_BMDM_UP	0.741697	0.900915	0.0552073	0.132557	3706	0.72278	0.880161	0.329099	0.835501	4679	0.166438	0.48439	-0.323431	-1.13978	847	0.221192	0.464717	-0.33934	-1.09962	1001	0.218805	0.460222	-0.33934	-1.09757	1002
GSE17721_0.5H_VS_4H_LPS_BMDC_DN	0.320361	0.744413	0.992744	2.50082	1596	0.0182605	0.193048	0.744558	1.84494	113	0.227988	0.556374	0.326231	1.10839	1115	0.227189	0.471116	0.365286	1.1148	1229	0.218832	0.460232	0.365286	1.11619	1168
GSE3982_DC_VS_MAC_DN	0.968663	0.987621	0.0383785	0.100819	4852	0.866325	0.940377	0.308681	0.765717	5404	0.00979624	0.109496	-0.421643	-1.43748	49	0.209632	0.450527	-0.356417	-1.11875	961	0.218984	0.460458	-0.356417	-1.1156	1021
ST_T_CELL_SIGNAL_TRANSDUCTION	0.710727	0.889777	-0.107285	-0.488239	3537	0.0119693	0.159309	0.865049	1.80891	63	0.314026	0.639374	0.411345	1.09517	1517	0.206769	0.447434	0.492258	1.20176	1062	0.218971	0.460458	0.492258	1.19578	1114
GSE22589_HIV_VS_HIV_AND_SIV_INFECTED_DC_UP	0.156769	0.731629	0.999347	2.5947	783	0.00224287	0.0831995	0.79781	1.98171	13	0.262211	0.592982	0.319322	1.08485	1282	0.224705	0.468198	0.364908	1.1155	1216	0.219142	0.460742	0.364908	1.11622	1169
GO_CUL3_RING_UBIQUITIN_LIGASE_COMPLEX	0.827866	0.932318	0.102115	0.474688	4087	0.276372	0.604387	0.530432	1.13409	1495	0.562911	0.81316	-0.343734	-0.93274	2907	0.216816	0.45979	0.481056	1.19291	1113	0.219165	0.460742	0.481056	1.18957	1122
BENPORATH_ES_2	0.291667	0.739513	-0.17061	-0.779584	1476	0.16989	0.496192	0.618956	1.27097	895	0.12626	0.426053	0.500325	1.31784	613	0.213797	0.455551	0.509754	1.20231	1093	0.219238	0.460749	0.509754	1.20164	1109
GSE43955_1H_VS_42H_ACT_CD4_TCELL_WITH_TGFB_IL6_UP	0.827711	0.932288	-0.0499202	-0.12455	4121	0.748228	0.889638	0.326751	0.821386	4748	0.0669243	0.306212	0.367174	1.26758	328	0.225991	0.46992	0.357169	1.10777	1225	0.219244	0.460749	0.357169	1.11135	1177
HP_AGANGLIONIC_MEGACOLON	0.238238	0.737303	-0.499808	-1.68347	1189	0.356953	0.672621	0.423049	1.02204	2145	0.661662	0.866101	0.277825	0.901833	3216	0.221887	0.465208	0.385199	1.12985	1175	0.219258	0.460749	0.385199	1.1318	1158
HP_AUTOIMMUNE_THROMBOCYTOPENIA	0.415241	0.780551	-0.161946	-0.736973	2086	0.313971	0.636556	0.546036	1.11807	1653	0.534283	0.797982	0.364646	0.935674	2586	0.234192	0.478651	-0.500088	-1.1814	1136	0.219236	0.460749	-0.500088	-1.19028	1084
GO_PROTEIN_LOCALIZATION_TO_CHROMOSOME_TELOMERIC_REGION	0.740153	0.900471	0.121578	0.565443	3682	0.759529	0.894989	0.37592	0.783594	4064	0.856198	0.95127	-0.284212	-0.748741	4399	0.21231	0.453669	0.497876	1.2021	1089	0.219321	0.460807	0.497876	1.1963	1116
HP_ABNORMALITY_OF_THE_COLUMELLA	0.901425	0.961487	-0.0837791	-0.380422	4489	0.931964	0.969057	0.307727	0.668377	5081	0.0682303	0.309176	-0.490649	-1.37156	351	0.207915	0.448656	0.467588	1.18969	1076	0.219331	0.460807	0.467588	1.18123	1120
GO_MITOCHONDRIAL_TRANSPORT	0.447431	0.792977	0.764867	1.56742	2263	0.332487	0.65421	0.394291	1.01842	2224	0.188744	0.512354	0.310872	1.11625	928	0.223833	0.467451	0.339047	1.0983	1250	0.219391	0.460887	0.339047	1.0996	1196
GO_UBIQUITIN_LIKE_PROTEIN_SPECIFIC_PROTEASE_ACTIVITY	0.27734	0.738406	0.238539	1.00695	1371	0.337652	0.658118	0.584772	1.11375	1719	0.136066	0.441768	0.571552	1.32626	663	0.230179	0.474189	0.571895	1.2115	1169	0.219569	0.461177	0.571895	1.22413	1121
MIR222_3P	0.263814	0.738406	0.998848	2.66424	1312	0.206604	0.539771	0.458859	1.13825	1288	0.000195503	0.00934237	-0.499429	-1.69799	0	0.213104	0.454643	-0.356596	-1.11829	978	0.219575	0.461177	-0.356596	-1.11449	1022
MIR3922_3P	0.322182	0.744413	-0.117091	-0.436592	1617	0.326588	0.649429	-0.41162	-1.06762	1387	0.331614	0.653994	0.343451	1.06653	1606	0.218613	0.461631	-0.398225	-1.14356	1049	0.219623	0.461184	-0.398225	-1.14366	1060
REACTOME_GPVI_MEDIATED_ACTIVATION_CASCADE	0.344814	0.751877	0.168224	0.781853	1711	0.351844	0.668778	-0.507532	-1.07844	1678	0.560465	0.811902	-0.363256	-0.932195	2891	0.234195	0.478651	-0.506093	-1.18698	1140	0.219621	0.461184	-0.506093	-1.19672	1087
REACTOME_REGULATION_OF_HSF1_MEDIATED_HEAT_SHOCK_RESPONSE	0.798527	0.922323	0.0739064	0.293474	4010	0.391048	0.699608	-0.398073	-1.02874	1659	0.986973	0.997393	-0.213729	-0.661787	5075	0.211889	0.453138	0.412906	1.15317	1104	0.219672	0.461239	0.412906	1.156	1138
GO_NEUTROPHIL_MIGRATION	0.0840336	0.666852	0.999388	3.82644	419	0.225701	0.55742	0.539476	1.18014	1239	0.248869	0.577249	0.389062	1.1354	1209	0.240609	0.485523	-0.431352	-1.14983	1152	0.219807	0.461303	-0.431352	-1.15909	1071
GSE17721_LPS_VS_GARDIQUIMOD_0.5H_BMDC_DN	0.13809	0.718015	-0.999462	-2.47236	686	0.964842	0.982686	-0.275172	-0.789457	3594	0.56527	0.814142	0.275237	0.949653	2779	0.209272	0.450038	-0.347484	-1.10983	956	0.219849	0.461303	-0.347484	-1.10556	1018
GSE37301_MULTIPOTENT_PROGENITOR_VS_LYMPHOID_PRIMED_MPP_UP	0.211144	0.737303	-0.999041	-2.83275	1060	0.55857	0.805389	-0.338792	-0.948311	2140	0.310549	0.636967	0.314922	1.06024	1521	0.211331	0.452432	-0.359435	-1.1187	980	0.219768	0.461303	-0.359435	-1.11375	1024
HP_ABNORMALITY_OF_LIPOPROTEIN_CHOLESTEROL_CONCENTRATION	0.273184	0.738406	0.167714	0.782741	1357	0.535457	0.792895	0.453724	0.931677	2823	0.0322768	0.213155	-0.584089	-1.50678	166	0.232753	0.477206	-0.495755	-1.18409	1136	0.219883	0.461303	-0.495755	-1.18899	1085
HP_ABNORMALITY_OF_THE_MIDDLE_EAR	0.370999	0.760594	0.998914	1.57985	1923	0.770291	0.899749	0.315052	0.829961	5418	0.910604	0.970302	0.231064	0.85846	4430	0.197835	0.436406	-0.31588	-1.08356	858	0.219877	0.461303	-0.31588	-1.08468	968
MIR376B_5P_MIR376C_5P	0.0165523	0.415246	-0.999809	-4.5424	81	0.0077591	0.129753	0.9026	1.9298	41	0.6736	0.872139	-0.314271	-0.868253	3464	0.213393	0.455037	0.47499	1.1886	1092	0.219812	0.461303	0.47499	1.18481	1124
REACTOME_INTRA_GOLGI_AND_RETROGRADE_GOLGI_TO_ER_TRAFFIC	0.26301	0.738406	-0.999001	-2.43858	1308	0.44488	0.737028	-0.340402	-0.993241	1589	0.629906	0.85029	-0.266449	-0.933698	3209	0.225126	0.468837	-0.341787	-1.10316	1024	0.219892	0.461303	-0.341787	-1.09996	1016
REACTOME_SHC1_EVENTS_IN_ERBB2_SIGNALING	0.967826	0.987347	0.106091	0.461287	4812	0.674205	0.86011	-0.427455	-0.848602	3308	0.0122999	0.125688	-0.710361	-1.64089	62	0.225859	0.469788	-0.570531	-1.22687	1110	0.219951	0.461303	-0.570531	-1.22484	1075
REACTOME_SIGNALING_BY_FGFR_IN_DISEASE	0.201253	0.737303	0.165404	0.713425	995	0.609515	0.829155	-0.373513	-0.905092	2715	0.764054	0.91377	-0.285704	-0.83146	3927	0.21834	0.461375	0.443994	1.1676	1130	0.219915	0.461303	0.443994	1.16692	1132
TCTCTCC_MIR185	0.323771	0.744569	0.11032	0.354669	1613	0.826397	0.922467	0.323045	0.770946	4864	0.128827	0.429551	0.380557	1.2219	626	0.217679	0.460509	0.391424	1.13498	1149	0.219824	0.461303	0.391424	1.13743	1150
GSE557_WT_VS_CIITA_KO_DC_UP	0.418927	0.782178	-0.0950546	-0.23203	2084	0.243674	0.573827	0.433965	1.09658	1559	0.596666	0.832739	0.270741	0.940939	2934	0.227938	0.47189	0.354402	1.10953	1244	0.220048	0.46146	0.354402	1.11023	1180
GSE22611_UNSTIM_VS_2H_MDP_STIM_NOD2_TRANSDUCED_HEK293T_CELL_UP	0.102549	0.679716	0.999539	2.63827	514	0.108424	0.413152	-0.42536	-1.20575	407	0.0921903	0.361861	-0.357043	-1.219	470	0.227373	0.471116	0.365104	1.11425	1230	0.220142	0.461482	0.365104	1.11563	1175
GSE37416_0H_VS_24H_F_TULARENSIS_LVS_NEUTROPHIL_UP	0.59538	0.847953	0.0669515	0.167643	2989	0.367386	0.681023	-0.357141	-1.02931	1344	0.171322	0.490598	-0.329632	-1.14166	870	0.210664	0.451701	-0.348375	-1.11064	963	0.220112	0.461482	-0.348375	-1.10586	1019
HP_CENTRAL_HYPOTONIA	0.484007	0.804429	0.168958	0.767439	2405	0.893393	0.952474	0.34433	0.663222	4583	0.250515	0.579373	0.487582	1.17469	1214	0.225277	0.469061	-0.553776	-1.21655	1097	0.220142	0.461482	-0.553776	-1.21761	1081
MODULE_480	0.914659	0.966638	0.0584357	0.221105	4554	0.533017	0.791594	-0.364482	-0.95511	2243	0.302297	0.629474	0.345475	1.08148	1473	0.21836	0.461375	-0.394941	-1.14448	1048	0.220149	0.461482	-0.394941	-1.14295	1061
MIR127_5P	0.0984696	0.677942	-0.999311	-3.86069	488	0.825186	0.921926	-0.320738	-0.817006	3544	0.000582977	0.0191592	-0.565806	-1.74598	2	0.212461	0.453887	-0.409359	-1.15152	1022	0.220241	0.461626	-0.409359	-1.15052	1061
GO_CORTICAL_ACTIN_CYTOSKELETON	0.5496	0.828869	0.0974483	0.394344	2747	0.467347	0.753113	-0.39543	-0.983789	2060	0.101678	0.381501	-0.42752	-1.28116	520	0.234815	0.479199	-0.421579	-1.14753	1124	0.220329	0.461669	-0.421579	-1.15438	1072
HP_SUBCAPSULAR_CATARACT	0.950307	0.981254	-0.0935751	-0.424563	4799	0.457935	0.746337	0.493035	0.996391	2394	0.697482	0.882893	0.334762	0.838725	3379	0.226503	0.470362	0.52537	1.20117	1163	0.220316	0.461669	0.52537	1.20239	1116
MORF_PAX7	0.774626	0.913067	0.0504899	0.11323	3931	0.915351	0.961563	0.295165	0.740798	5795	0.977726	0.994044	-0.220391	-0.768723	5003	0.216216	0.458792	-0.345556	-1.10806	983	0.220284	0.461669	-0.345556	-1.10229	1009
AAGCCAT_MIR135A_MIR135B	0.53384	0.822328	0.677497	1.22648	2736	0.0122691	0.161229	0.656478	1.71847	84	0.417272	0.7162	-0.273795	-1.00961	2125	0.212315	0.453669	-0.321705	-1.08907	930	0.220446	0.461744	-0.321705	-1.08776	978
BHATTACHARYA_EMBRYONIC_STEM_CELL	0.426837	0.784832	0.106518	0.422969	2143	0.415699	0.716709	-0.397939	-1.01632	1789	0.146716	0.458315	-0.395489	-1.21335	754	0.215153	0.457343	0.418689	1.15335	1115	0.220463	0.461744	0.418689	1.15666	1141
GO_CELLULAR_RESPONSE_TO_STEROL_DEPLETION	0.470389	0.799855	0.212688	0.869875	2358	0.371696	0.684808	-0.553107	-1.08177	1827	0.568551	0.815704	0.403134	0.919476	2765	0.229713	0.473707	-0.575454	-1.21942	1120	0.220477	0.461744	-0.575454	-1.2213	1080
PID_RET_PATHWAY	0.000200642	0.0122824	1	4.67349	0	0.0144364	0.173395	0.852578	1.81557	77	0.46439	0.750238	-0.36452	-0.99557	2392	0.222885	0.466213	-0.472034	-1.1803	1082	0.220429	0.461744	-0.472034	-1.18066	1078
STEIN_ESTROGEN_RESPONSE_NOT_VIA_ESRRA	0.9865	0.993936	0.104378	0.435402	4968	0.432696	0.727311	-0.527447	-1.03159	2127	0.331322	0.653606	-0.489141	-1.11417	1701	0.229713	0.473707	-0.575391	-1.21929	1120	0.220477	0.461744	-0.575391	-1.22116	1080
GSE2706_UNSTIM_VS_8H_R848_DC_UP	0.0340204	0.554635	0.999846	2.5362	169	0.393769	0.701557	0.401229	0.993411	2451	0.219198	0.547224	0.326948	1.11427	1070	0.215934	0.45843	-0.354371	-1.11678	991	0.220579	0.461862	-0.354371	-1.11413	1028
GSE339_CD4POS_VS_CD8POS_DC_IN_CULTURE_UP	0.581106	0.841703	-0.0689917	-0.170664	2890	0.791678	0.908191	-0.304237	-0.875804	2910	0.92291	0.974227	-0.235447	-0.813047	4680	0.232215	0.476542	0.358343	1.10796	1259	0.220566	0.461862	0.358343	1.1119	1183
NKX2_8_TARGET_GENES	0.0559935	0.640599	0.99916	4.62287	276	0.990905	0.995882	-0.253018	-0.551474	4684	0.669501	0.87017	-0.335785	-0.86623	3463	0.211191	0.452432	0.515239	1.20922	1086	0.220661	0.461986	0.515239	1.20733	1114
MIR454_3P	0.603442	0.852115	0.72568	1.14625	3120	0.575208	0.813568	0.339787	0.90464	4152	0.000197394	0.00934237	-0.442075	-1.67456	0	0.216913	0.45979	-0.308881	-1.07425	925	0.220749	0.462123	-0.308881	-1.07393	948
GO_OOCYTE_DIFFERENTIATION	0.836767	0.93612	0.089384	0.409623	4223	0.786415	0.905507	0.361622	0.770078	4248	0.304411	0.630891	0.396812	1.09761	1469	0.219268	0.462195	-0.465939	-1.17862	1071	0.220973	0.46245	-0.465939	-1.18031	1080
HP_ABNORMALITY_OF_GLOBE_SIZE	0.482814	0.803949	-0.0920638	-0.191143	2387	0.463652	0.750511	-0.333314	-0.991145	1568	0.155267	0.468484	-0.316599	-1.13735	789	0.220175	0.463343	-0.333131	-1.09687	979	0.22093	0.46245	-0.333131	-1.09565	1006
PLASARI_NFIC_TARGETS_BASAL_UP	0.649757	0.86877	0.139403	0.638009	3214	0.0829606	0.367057	-0.715561	-1.39951	407	0.36741	0.680484	-0.452362	-1.07344	1893	0.226469	0.470362	-0.570159	-1.22607	1113	0.220973	0.46245	-0.570159	-1.22404	1080
MODULE_175	0.964947	0.986005	0.0723955	0.334135	4844	0.167239	0.493796	-0.550601	-1.24978	778	0.573558	0.818161	-0.341124	-0.925658	2962	0.223091	0.466405	-0.471947	-1.18008	1083	0.221042	0.462547	-0.471947	-1.18045	1081
CORDENONSI_YAP_CONSERVED_SIGNATURE	0.125604	0.709356	0.998777	4.33038	623	0.134715	0.452178	-0.527247	-1.26158	597	0.0553067	0.27912	-0.479662	-1.3838	283	0.23171	0.475807	-0.437806	-1.15771	1117	0.221085	0.462548	-0.437806	-1.16462	1079
GO_PROCESS_UTILIZING_AUTOPHAGIC_MECHANISM	0.712331	0.890493	0.510662	0.743543	3748	0.151297	0.474383	-0.343998	-1.09348	378	0.71825	0.892551	0.243325	0.93012	3545	0.220408	0.46369	-0.301938	-1.06502	917	0.221095	0.462548	-0.301938	-1.06754	936
XU_CREBBP_TARGETS_DN	0.0962758	0.675566	-0.27343	-1.25707	485	0.381075	0.691871	-0.473302	-1.0517	1771	0.317975	0.642354	0.418951	1.09586	1538	0.214523	0.456638	0.501406	1.20154	1098	0.22111	0.462548	0.501406	1.19913	1126
GO_CELLULAR_RESPONSE_TO_OXYGEN_LEVELS	0.44506	0.791982	0.0898309	0.207825	2247	0.694515	0.868727	-0.312131	-0.912529	2468	0.691765	0.881474	-0.259734	-0.914845	3527	0.230895	0.475011	0.350054	1.10417	1265	0.22115	0.462584	0.350054	1.10533	1191
MIR24_1_5P_MIR24_2_5P	0.771895	0.911945	0.100849	0.468089	3877	0.621493	0.834605	0.401865	0.872843	3388	0.0788913	0.334168	-0.483358	-1.35118	406	0.233513	0.477783	-0.452811	-1.16457	1125	0.221223	0.462688	-0.452811	-1.16922	1081
GSE29618_PRE_VS_DAY7_FLU_VACCINE_PDC_DN	0.00859313	0.32068	-0.999962	-2.43331	42	0.754925	0.892738	0.324392	0.822269	4866	0.715626	0.890956	0.258462	0.901264	3507	0.229205	0.473375	0.351067	1.1045	1250	0.221336	0.46283	0.351067	1.10481	1192
GO_PROTEIN_MONOUBIQUITINATION	0.526243	0.81891	-0.101469	-0.427037	2646	0.436208	0.729885	0.425486	0.984015	2488	0.319128	0.642848	-0.352594	-1.07684	1639	0.21907	0.462037	0.41897	1.15124	1134	0.221495	0.463025	0.41897	1.15503	1149
GSE3982_DC_VS_TH2_UP	0.00840504	0.32068	0.999962	2.56993	41	0.0313007	0.244179	0.719167	1.76687	192	0.0630722	0.297864	0.385665	1.29546	309	0.21327	0.454855	-0.359079	-1.1176	989	0.221484	0.463025	-0.359079	-1.11265	1032
CHESLER_BRAIN_HIGHEST_GENETIC_VARIANCE	0.973887	0.990083	-0.0799465	-0.366779	4922	0.601662	0.826802	-0.406677	-0.898905	2822	0.743627	0.90492	0.313131	0.812859	3587	0.21695	0.45979	0.50441	1.20024	1110	0.221871	0.463468	0.50441	1.19632	1123
chr11p13	0.104058	0.679716	-0.313885	-1.42845	517	0.152608	0.475981	-0.563526	-1.27069	710	0.145954	0.457059	-0.463467	-1.25764	753	0.222244	0.465539	0.481912	1.18675	1142	0.221852	0.463468	0.481912	1.18578	1132
GO_TIGHT_JUNCTION	0.64101	0.866278	0.0727937	0.231678	3172	0.531584	0.790792	-0.358595	-0.957754	2187	0.188563	0.512139	-0.355778	-1.15726	975	0.215008	0.45731	-0.382266	-1.13376	1019	0.221733	0.463468	-0.382266	-1.12906	1056
GSE29618_PRE_VS_DAY7_POST_LAIV_FLU_VACCINE_MDC_DN	0.000200602	0.0122824	1	2.55297	0	0.0442506	0.28383	0.659049	1.6468	278	0.126815	0.42723	0.349878	1.19827	619	0.227021	0.470959	0.361276	1.11048	1229	0.221869	0.463468	0.361276	1.11271	1184
HP_AGNOSIA	0.0840895	0.666852	0.285668	1.30769	416	0.246228	0.576416	-0.551937	-1.17279	1174	0.671688	0.871225	0.341479	0.855553	3254	0.23833	0.482852	-0.514802	-1.18545	1158	0.221817	0.463468	-0.514802	-1.19436	1093
LEE_LIVER_CANCER_MYC_E2F1_DN	0.717684	0.892621	0.0965868	0.433555	3619	0.404339	0.708552	0.490553	1.0258	2161	0.219536	0.547472	-0.438939	-1.17856	1134	0.229663	0.473707	-0.483703	-1.17975	1117	0.221837	0.463468	-0.483703	-1.18229	1088
MIR485_5P	0.747272	0.903331	-0.0628709	-0.194303	3766	0.842874	0.930587	0.317378	0.774079	5138	0.55124	0.807992	-0.287977	-0.956465	2823	0.221107	0.464633	-0.369134	-1.12547	1034	0.22189	0.463468	-0.369134	-1.12167	1039
WOO_LIVER_CANCER_RECURRENCE_DN	0.796962	0.92185	-0.0753262	-0.309278	3987	0.294751	0.619974	-0.454742	-1.09804	1313	0.875746	0.958322	0.260933	0.757216	4256	0.236209	0.48089	-0.433819	-1.15311	1138	0.221856	0.463468	-0.433819	-1.16124	1075
REACTOME_TRANSPORT_OF_THE_SLBP_DEPENDANT_MATURE_MRNA	0.560821	0.832653	-0.131115	-0.604767	2839	0.107077	0.41034	0.626747	1.34521	580	0.947412	0.983733	0.246596	0.672691	4593	0.21592	0.45843	0.477976	1.18998	1103	0.221918	0.463478	0.477976	1.18638	1133
QI_PLASMACYTOMA_DN	0.870285	0.948423	-0.0621185	-0.226869	4360	0.715059	0.877043	-0.335205	-0.86942	3038	0.813441	0.93339	0.262665	0.818478	3945	0.224217	0.467923	-0.396043	-1.1381	1073	0.222015	0.463633	-0.396043	-1.13921	1070
GSE13493_DP_VS_CD4INTCD8POS_THYMOCYTE_DN	0.631031	0.861736	-0.0643334	-0.161027	3151	0.513462	0.780228	-0.337047	-0.970254	1887	0.2957	0.623177	0.307905	1.06345	1450	0.228035	0.47189	0.356944	1.10633	1237	0.222098	0.463744	0.356944	1.11001	1191
NAKAMURA_METASTASIS_MODEL_UP	0.0559244	0.640599	0.999236	4.66354	277	0.577844	0.815076	0.429276	0.904672	3087	0.164667	0.481971	0.470852	1.25361	795	0.20852	0.449187	0.490837	1.1983	1071	0.222113	0.463744	0.490837	1.19233	1130
MODULE_52	0.502133	0.811838	0.950181	1.54199	2588	0.270644	0.598932	-0.34008	-1.05387	802	0.000779879	0.0230783	-0.39708	-1.48789	3	0.207303	0.44809	-0.31507	-1.08179	896	0.222171	0.463818	-0.31507	-1.08191	967
GO_ACTIN_DEPENDENT_ATPASE_ACTIVITY	0.075836	0.66302	-0.320156	-1.40517	380	0.120577	0.431399	-0.687634	-1.34488	592	0.370815	0.682649	-0.458286	-1.07461	1915	0.227079	0.471031	-0.569709	-1.2251	1116	0.2222	0.463829	-0.569709	-1.22307	1086
GSE20715_WT_VS_TLR4_KO_6H_OZONE_LUNG_UP	0.0492887	0.610027	-0.999808	-2.4653	245	0.785057	0.904738	0.320933	0.802354	4948	0.0524035	0.271355	-0.367315	-1.26906	265	0.212669	0.453998	-0.348763	-1.10888	976	0.222318	0.464029	-0.348763	-1.10504	1029
GSE27786_NKTCELL_VS_ERYTHROBLAST_UP	0.935124	0.975228	0.0406274	0.0990457	4698	0.725457	0.881407	0.329026	0.834621	4684	0.934902	0.978682	-0.232097	-0.814897	4767	0.232809	0.477206	0.350323	1.10348	1272	0.222408	0.464029	0.350323	1.1039	1194
GSE5542_IFNG_VS_IFNA_TREATED_EPITHELIAL_CELLS_6H_UP	0.866184	0.946804	-0.0463597	-0.113165	4310	0.132901	0.449549	-0.398439	-1.16514	470	0.0811503	0.33975	-0.345621	-1.21472	411	0.232809	0.477206	0.350327	1.1035	1272	0.222408	0.464029	0.350327	1.10391	1194
MODULE_121	0.529998	0.820677	-0.0918164	-0.348494	2658	0.667642	0.858309	-0.360074	-0.875981	2966	0.563027	0.813174	-0.311906	-0.939034	2871	0.236694	0.481445	-0.421049	-1.14609	1133	0.222382	0.464029	-0.421049	-1.15292	1082
WP_DNA_DAMAGE_RESPONSE_ONLY_ATM_DEPENDENT	0.000201248	0.0122824	1	3.43333	0	0.0302002	0.241605	0.733193	1.75216	177	0.707265	0.887621	-0.273655	-0.885002	3640	0.217419	0.460431	-0.381177	-1.13151	1025	0.222409	0.464029	-0.381177	-1.12729	1059
REACTOME_ANCHORING_OF_THE_BASAL_BODY_TO_THE_PLASMA_MEMBRANE	0.482552	0.803918	-0.0938457	-0.341721	2419	0.795197	0.909348	0.331219	0.792464	4701	0.749744	0.907527	0.268283	0.859121	3657	0.218821	0.461785	0.392941	1.13566	1150	0.222542	0.46426	0.392941	1.1359	1158
GSE45365_WT_VS_IFNAR_KO_CD11B_DC_MCMV_INFECTION_UP	0.363636	0.757957	-0.130907	-0.333307	1819	0.431155	0.726173	0.388114	0.970313	2717	0.00710516	0.0899535	0.428303	1.47617	34	0.22966	0.473707	0.359867	1.11037	1241	0.222574	0.464279	0.359867	1.11295	1194
GO_SULFUR_COMPOUND_TRANSPORT	0.748688	0.904144	-0.0993995	-0.451598	3708	0.0444541	0.284504	-0.627721	-1.44317	203	0.2261	0.553887	0.420515	1.17116	1094	0.231675	0.475783	-0.458715	-1.16942	1121	0.222631	0.46435	-0.458715	-1.17347	1089
HP_ABNORMAL_PLATELET_FUNCTION	0.733547	0.89795	-0.105744	-0.483039	3655	0.773293	0.901381	-0.354865	-0.80549	3601	0.714147	0.890297	-0.310164	-0.847115	3679	0.224943	0.468504	-0.471287	-1.17843	1092	0.222676	0.46435	-0.471287	-1.17879	1089
TAKEDA_TARGETS_OF_NUP98_HOXA9_FUSION_16D_UP	0.209399	0.737303	-0.999041	-2.858	1055	0.704247	0.872613	0.351897	0.831875	4078	0.236469	0.565574	-0.343284	-1.1195	1218	0.21959	0.462684	-0.380223	-1.12978	1028	0.222665	0.46435	-0.380223	-1.12737	1060
CCTGTGA_MIR513	0.0205671	0.456103	-0.999885	-3.25522	102	0.103466	0.403154	-0.454802	-1.23595	411	0.0332879	0.216298	-0.414827	-1.36554	170	0.217595	0.460431	-0.370918	-1.12625	1023	0.222836	0.464498	-0.370918	-1.12199	1047
GO_CHROMATIN_REMODELING	0.723499	0.89477	-0.0553571	-0.129551	3589	0.964598	0.982536	0.281827	0.712081	6184	0.420579	0.718888	-0.289161	-1.00702	2149	0.232887	0.477306	0.354044	1.10378	1268	0.222838	0.464498	0.354044	1.10706	1205
GO_SULFUR_AMINO_ACID_METABOLIC_PROCESS	0.556703	0.831397	0.131058	0.609231	2748	0.806753	0.914084	-0.352111	-0.773744	3798	0.437796	0.731878	0.37977	1.00031	2128	0.231195	0.475128	-0.486706	-1.17867	1127	0.222834	0.464498	-0.486706	-1.18141	1092
HP_ABNORMALITY_OF_THE_ULNA	0.275342	0.738406	-0.136178	-0.431543	1387	0.647044	0.847043	-0.331225	-0.910834	2538	0.881908	0.960222	-0.246048	-0.816954	4547	0.226014	0.46992	-0.36762	-1.12124	1052	0.222792	0.464498	-0.36762	-1.11802	1041
MIR6854_5P	0.662372	0.873797	0.0898102	0.370464	3289	0.870345	0.942382	-0.311396	-0.781991	3832	0.0349951	0.22207	-0.467475	-1.40964	178	0.227329	0.471116	-0.415012	-1.1467	1097	0.222892	0.464562	-0.415012	-1.15051	1072
BIOCARTA_RACCYCD_PATHWAY	0.956055	0.983281	-0.097502	-0.437402	4807	0.0116102	0.157025	0.87693	1.78277	60	0.193555	0.518503	0.485514	1.22762	942	0.219389	0.462307	0.523009	1.20657	1126	0.222949	0.464634	0.523009	1.205	1124
DURANTE_ADULT_OLFACTORY_NEUROEPITHELIUM_GLOBOSE_BASAL_CELLS	0.687005	0.880987	-0.119963	-0.551522	3467	0.513058	0.780066	-0.447565	-0.959516	2435	0.134862	0.439729	0.506912	1.30072	652	0.21294	0.454436	0.514299	1.20701	1095	0.223036	0.46465	0.514299	1.20513	1126
GO_NEGATIVE_REGULATION_OF_EPITHELIAL_CELL_MIGRATION	0.23326	0.737303	-0.142329	-0.57664	1166	0.184695	0.513495	-0.495787	-1.20138	822	0.0564202	0.281696	-0.47173	-1.38292	289	0.236831	0.481495	-0.433565	-1.15243	1141	0.223093	0.46465	-0.433565	-1.16056	1081
GSE11864_UNTREATED_VS_CSF1_PAM3CYS_IN_MAC_UP	0.510273	0.814873	0.0752505	0.187902	2557	0.513624	0.780339	-0.335385	-0.967756	1884	0.00725775	0.0908757	-0.412257	-1.43273	36	0.216121	0.458638	-0.345203	-1.10673	983	0.223045	0.46465	-0.345203	-1.10044	1023
GSE17974_IL4_AND_ANTI_IL12_VS_UNTREATED_1H_ACT_CD4_TCELL_UP	0.423406	0.783782	-0.0901023	-0.250204	2130	0.701596	0.871723	-0.335239	-0.88303	2945	0.468089	0.752851	-0.303574	-0.990006	2412	0.222759	0.466092	-0.383638	-1.13356	1060	0.223005	0.46465	-0.383638	-1.13154	1075
GSE6269_HEALTHY_VS_FLU_INF_PBMC_DN	0.211144	0.737303	-0.999041	-2.83275	1060	0.0659482	0.335008	-0.463944	-1.2833	256	0.136317	0.441905	0.358675	1.19075	666	0.226213	0.470095	-0.363941	-1.11747	1057	0.223055	0.46465	-0.363941	-1.11412	1040
MIR1912_5P	0.721139	0.894161	0.079162	0.311728	3622	0.279183	0.606353	-0.431791	-1.09723	1202	0.0618918	0.295769	-0.434453	-1.33476	317	0.218015	0.461077	-0.407029	-1.14746	1047	0.223075	0.46465	-0.407029	-1.14754	1074
LEE_LIVER_CANCER_DENA_UP	0.963111	0.98537	-0.0704015	-0.321155	4803	0.885364	0.94944	-0.319078	-0.741929	4046	0.904311	0.967915	-0.262511	-0.729587	4677	0.218443	0.461503	-0.462255	-1.17638	1065	0.223178	0.464779	-0.462255	-1.1763	1089
GSE16385_MONOCYTE_VS_12H_ROSIGLITAZONE_IFNG_TNF_TREATED_MACROPHAGE_UP	0.403712	0.774455	0.0992921	0.244981	2022	0.635346	0.840541	-0.321243	-0.925849	2325	0.000814332	0.0232003	0.480107	1.65971	3	0.228587	0.472744	0.356701	1.10557	1240	0.223402	0.465185	0.356701	1.10926	1198
HP_ABNORMAL_CIRCULATING_ANDROGEN_LEVEL	0.325581	0.744974	-0.13078	-0.567823	1637	0.971429	0.98661	-0.279595	-0.662438	4351	0.356162	0.672109	0.367607	1.0519	1736	0.235379	0.479869	-0.443113	-1.16394	1146	0.223441	0.465185	-0.443113	-1.16675	1099
TGTATGA_MIR4853P	0.250857	0.737794	0.998811	2.8614	1243	0.0756814	0.354648	-0.440615	-1.24616	285	0.582763	0.824816	-0.279286	-0.94834	2981	0.219747	0.462822	-0.355447	-1.11324	1005	0.223431	0.465185	-0.355447	-1.1107	1046
LEE_LIVER_CANCER_E2F1_UP	0.405094	0.774965	-0.12407	-0.548894	2035	0.429939	0.725593	0.46619	1.00376	2334	0.000580046	0.0191592	-0.656146	-1.85206	2	0.236209	0.48089	-0.452079	-1.16269	1138	0.223472	0.465202	-0.452079	-1.16733	1092
MIR938	0.31	0.743062	0.126141	0.510454	1549	0.45627	0.745547	0.421526	0.971517	2597	0.0615025	0.294847	-0.437691	-1.33348	315	0.211015	0.452168	-0.412699	-1.15374	1022	0.223495	0.465203	-0.412699	-1.14991	1072
GSE3982_MAC_VS_NEUTROPHIL_LPS_STIM_UP	0.222622	0.737303	0.999154	2.42596	1113	0.0084204	0.135174	0.735728	1.86124	53	0.922668	0.974227	0.234024	0.813991	4509	0.230741	0.474878	0.353464	1.10694	1257	0.223543	0.465249	0.353464	1.10832	1203
MIR8061	0.197822	0.737303	0.999079	2.86217	980	0.266797	0.596949	0.443797	1.08571	1631	0.0675623	0.307314	-0.377974	-1.26885	346	0.222494	0.465846	0.374638	1.12473	1182	0.223563	0.465249	0.374638	1.12593	1185
JAZAG_TGFB1_SIGNALING_VIA_SMAD4_DN	0.68673	0.880981	-0.0949006	-0.418097	3456	0.149361	0.471531	0.601669	1.28126	806	0.137105	0.44301	0.456127	1.27034	663	0.2207	0.464016	-0.465233	-1.17683	1078	0.22363	0.465343	-0.465233	-1.17852	1093
GNF2_MCL1	0.466196	0.799215	-0.124536	-0.56436	2309	0.962013	0.981834	0.295119	0.621945	5140	0.55948	0.811729	-0.342577	-0.935641	2882	0.226974	0.470909	-0.468131	-1.17623	1103	0.223657	0.465351	-0.468131	-1.17781	1090
GO_COMPLEMENT_ACTIVATION	0.2875	0.739399	-0.147269	-0.660403	1425	0.306851	0.630133	-0.550674	-1.12433	1486	0.250824	0.579703	0.472025	1.17146	1216	0.226001	0.46992	0.536296	1.20548	1162	0.223825	0.465652	0.536296	1.20589	1132
HP_BROAD_NECK	0.12408	0.707193	-0.280829	-1.22408	623	0.901862	0.955533	0.333418	0.653895	4649	0.621443	0.845216	0.365215	0.879881	3013	0.234038	0.478473	0.546319	1.20037	1205	0.223889	0.465739	0.546319	1.20878	1133
E2F_Q6	0.678608	0.878628	-0.0566419	-0.124158	3352	0.0937595	0.387362	0.538885	1.38119	618	0.492154	0.770625	0.276322	0.980874	2414	0.227314	0.471116	0.344072	1.1001	1259	0.224027	0.465977	0.344072	1.10197	1213
GO_NEGATIVE_REGULATION_OF_B_CELL_ACTIVATION	0.0147207	0.415246	0.999656	4.57608	72	0.0141583	0.172174	0.854972	1.67676	72	0.769691	0.915429	0.326114	0.785678	3732	0.234427	0.478931	0.546139	1.19997	1207	0.224284	0.466181	0.546139	1.20838	1135
GO_REGULATION_OF_RELEASE_OF_SEQUESTERED_CALCIUM_ION_INTO_CYTOSOL	0.341537	0.750831	0.120484	0.485343	1706	0.554482	0.803383	-0.393554	-0.937746	2467	0.611133	0.840017	-0.316361	-0.909359	3128	0.237135	0.48188	-0.438183	-1.15775	1151	0.224156	0.466181	-0.438183	-1.16168	1094
HP_ABNORMALITY_OF_THE_DISTAL_PHALANGES_OF_THE_TOES	0.678853	0.87868	0.13298	0.613045	3360	0.666349	0.857699	0.41186	0.837298	3500	0.385556	0.693224	-0.41411	-1.05308	1985	0.237685	0.482405	-0.504141	-1.1824	1157	0.224263	0.466181	-0.504141	-1.19211	1110
HP_FATTY_REPLACEMENT_OF_SKELETAL_MUSCLE	0.0671114	0.663001	0.348971	1.47312	331	0.748981	0.889998	-0.400807	-0.795699	3675	0.696311	0.882529	0.355039	0.823851	3397	0.232737	0.477206	0.569996	1.20748	1182	0.224266	0.466181	0.569996	1.22007	1145
HP_SECONDARY_AMENORRHEA	0.19826	0.737303	-0.171679	-0.772457	979	0.0854217	0.37135	-0.5894	-1.35507	391	0.665574	0.867907	-0.31675	-0.871907	3450	0.221518	0.46479	-0.464894	-1.17597	1082	0.224244	0.466181	-0.464894	-1.17767	1096
HP_SPARSE_EYELASHES	0.766707	0.91001	0.0880433	0.381728	3808	0.264457	0.594653	0.514716	1.13933	1467	0.121019	0.4176	0.444654	1.28282	588	0.219141	0.462037	0.443953	1.16533	1137	0.224212	0.466181	0.443953	1.16345	1151
MIR6718_5P	0.0784508	0.66302	-0.99935	-4.19612	394	0.0803592	0.361402	-0.520756	-1.31402	348	0.571457	0.817313	-0.310528	-0.939049	2910	0.216925	0.45979	-0.413057	-1.15001	1050	0.224188	0.466181	-0.413057	-1.1487	1076
GSE3982_NEUTROPHIL_VS_BCELL_DN	0.355627	0.754833	-0.769692	-1.89254	1775	0.432803	0.727311	0.385282	0.968522	2746	0.530421	0.795521	-0.27672	-0.96506	2719	0.234171	0.478651	0.353793	1.103	1275	0.224316	0.4662	0.353793	1.10627	1213
GSE12003_4D_VS_8D_CULTURE_BM_PROGENITOR_UP	0.279751	0.738406	0.998772	2.71232	1393	0.0917828	0.383348	0.555736	1.37706	572	0.189173	0.512896	0.335379	1.13947	925	0.230982	0.475077	0.36352	1.11126	1250	0.224387	0.466299	0.36352	1.11198	1197
AAACCAC_MIR140	0.0805356	0.66302	0.999464	3.48838	402	0.281737	0.608327	0.448776	1.07973	1679	0.216112	0.542379	-0.349146	-1.13324	1115	0.222884	0.466213	-0.378951	-1.12694	1047	0.224481	0.466448	-0.378951	-1.12564	1070
REACTOME_ANTIVIRAL_MECHANISM_BY_IFN_STIMULATED_GENES	0.127963	0.710951	-0.999082	-3.91184	636	0.336113	0.657318	0.449793	1.05289	1934	0.775603	0.918477	0.269456	0.838304	3763	0.221498	0.46479	0.407475	1.14282	1155	0.22462	0.466688	0.407475	1.14519	1165
BIOCARTA_IL1R_PATHWAY	0.000201654	0.0122824	1	4.57765	0	0.00212437	0.0814719	0.95985	1.89768	10	0.124589	0.423614	0.523896	1.32467	606	0.230754	0.474878	0.529465	1.19957	1180	0.224759	0.46681	0.529465	1.20341	1141
DASU_IL6_SIGNALING_SCAR_UP	0.58854	0.844467	-0.139734	-0.635892	2957	0.0519645	0.302667	-0.670297	-1.44945	245	0.471009	0.754567	-0.383851	-0.990225	2436	0.23789	0.482622	-0.504028	-1.18214	1158	0.224869	0.46681	-0.504028	-1.19184	1113
GO_REGULATION_OF_RECEPTOR_INTERNALIZATION	0.0863807	0.666852	0.999044	4.51237	436	0.898383	0.954136	-0.315663	-0.729164	4110	0.892548	0.964062	0.262459	0.72402	4335	0.23312	0.477455	-0.457902	-1.16734	1128	0.224877	0.46681	-0.457902	-1.17139	1100
GSE411_WT_VS_SOCS3_KO_MACROPHAGE_IL6_STIM_100MIN_UP	0.90635	0.963112	0.043719	0.107476	4538	0.0576602	0.316333	-0.435535	-1.26243	206	0.601227	0.834227	0.270635	0.937361	2939	0.236537	0.481319	0.353073	1.10109	1286	0.224852	0.46681	0.353073	1.1047	1215
JISON_SICKLE_CELL_DISEASE_DN	0.390351	0.766372	-0.100681	-0.257727	1957	0.496995	0.771281	-0.336542	-0.973501	1818	0.0253189	0.18915	-0.386273	-1.34031	128	0.234369	0.47891	0.355467	1.10252	1266	0.224884	0.46681	0.355467	1.10768	1210
MIR4474_5P	0.889659	0.95665	0.0827928	0.379417	4490	0.0964448	0.391336	0.628348	1.37034	528	0.85327	0.950227	0.271314	0.759454	4122	0.213707	0.455496	0.465431	1.18421	1106	0.224809	0.46681	0.465431	1.17578	1148
MIR657	0.672647	0.876678	0.0905614	0.377889	3336	0.722371	0.88007	0.360681	0.819514	4032	0.0394223	0.235414	-0.468206	-1.40308	201	0.221049	0.464559	0.428461	1.15792	1150	0.224747	0.46681	0.428461	1.15613	1156
RASHI_RESPONSE_TO_IONIZING_RADIATION_6	0.514893	0.816637	-0.105845	-0.452712	2592	0.881202	0.947592	0.323947	0.712101	4865	0.373358	0.684086	0.367112	1.04293	1818	0.207643	0.448422	0.45612	1.1785	1064	0.224847	0.46681	0.45612	1.17233	1141
ATCTTGC_MIR31	0.851527	0.941869	0.0725939	0.296305	4266	0.532512	0.791134	0.404032	0.92283	2980	0.195524	0.521136	-0.386671	-1.16931	995	0.218677	0.461681	0.423958	1.15241	1130	0.224942	0.466838	0.423958	1.15621	1166
WP_LEPTIN_SIGNALING_PATHWAY	0.0297762	0.543068	-0.99977	-4.1049	148	0.770348	0.899749	0.341502	0.791842	4400	0.0456665	0.254732	-0.449903	-1.38029	234	0.220096	0.463223	-0.406008	-1.14458	1057	0.224943	0.466838	-0.406008	-1.14466	1083
MIR6077	0.473343	0.801671	-0.0836826	-0.189671	2334	0.495712	0.77062	0.368353	0.931857	3178	0.115717	0.408126	-0.337444	-1.18309	588	0.228622	0.472744	-0.341672	-1.10143	1039	0.225011	0.466931	-0.341672	-1.09813	1039
SREBP1_01	0.25045	0.737794	-0.998963	-2.63575	1250	0.206973	0.540384	0.455022	1.13855	1299	0.575677	0.819765	0.275501	0.945199	2825	0.233426	0.477783	0.359222	1.10695	1263	0.225112	0.467094	0.359222	1.10893	1202
MODULE_172	0.492203	0.807231	-0.10232	-0.422914	2461	0.00334821	0.0930822	-0.712118	-1.6872	14	0.604792	0.836688	-0.320408	-0.913746	3104	0.240371	0.485301	-0.444662	-1.16179	1166	0.225381	0.467604	-0.444662	-1.16533	1109
GO_REGULATION_OF_SMOOTH_MUSCLE_CONTRACTION	0.496305	0.808925	0.114854	0.506334	2484	0.198954	0.530623	-0.52114	-1.19814	912	0.0605182	0.292083	-0.492045	-1.38886	312	0.219672	0.462801	-0.46175	-1.17509	1071	0.22543	0.467618	-0.46175	-1.17501	1100
GSE3720_VD1_VS_VD2_GAMMADELTA_TCELL_DN	0.458242	0.79655	0.0832885	0.209642	2298	0.980774	0.99127	-0.266756	-0.766137	3621	0.353228	0.670207	0.300106	1.03433	1739	0.234797	0.479199	0.357192	1.10584	1277	0.225434	0.467618	0.357192	1.10866	1208
GO_NEGATIVE_REGULATION_OF_OSTEOBLAST_DIFFERENTIATION	0.271571	0.738406	0.158378	0.730072	1365	0.768715	0.899544	-0.356032	-0.809904	3552	0.558709	0.811095	-0.33897	-0.936491	2873	0.224381	0.467923	-0.46351	-1.17247	1096	0.22547	0.467647	-0.46351	-1.17416	1102
MIR548A_5P	0.402914	0.774202	0.998835	1.49324	2101	0.254652	0.584026	0.402344	1.0777	1860	0.000197355	0.00934237	-0.418545	-1.59586	0	0.228612	0.472744	-0.305413	-1.06726	961	0.22567	0.468014	-0.305413	-1.06864	959
MIR497_3P	0.463256	0.798583	0.0856769	0.193387	2344	0.905953	0.956728	-0.285887	-0.844735	3149	0.0627574	0.297341	-0.346901	-1.23614	319	0.234666	0.479151	0.344254	1.09792	1296	0.225717	0.468065	0.344254	1.09971	1226
GSE14308_TH17_VS_INDUCED_TREG_DN	0.221508	0.737303	-0.999155	-2.4716	1101	0.111058	0.416911	0.523996	1.31051	696	0.0012205	0.0293867	0.463388	1.59973	5	0.238481	0.483062	0.35695	1.10365	1293	0.225782	0.468152	0.35695	1.10758	1211
GO_RESPONSE_TO_MITOCHONDRIAL_DEPOLARISATION	0.0289421	0.536272	0.999236	4.41511	144	0.891078	0.951691	0.3384	0.669039	4613	0.0272165	0.197243	0.661068	1.60912	131	0.221315	0.464729	0.543389	1.20999	1137	0.225915	0.468332	0.543389	1.21027	1141
GSE17721_CTRL_VS_PAM3CSK4_4H_BMDC_DN	0.633353	0.862639	0.0637939	0.159294	3174	0.825594	0.92224	0.314366	0.782851	5173	0.930805	0.977079	-0.233492	-0.800163	4761	0.218859	0.461809	-0.351077	-1.10937	1004	0.225897	0.468332	-0.351077	-1.10722	1051
ACACTCC_MIR122A	0.182527	0.737303	-0.167953	-0.69419	912	0.152971	0.476344	-0.477563	-1.21053	658	0.2363	0.565468	-0.369276	-1.13293	1215	0.219042	0.462037	-0.409233	-1.14964	1055	0.225988	0.468435	-0.409233	-1.14604	1086
GSE17721_0.5H_VS_24H_CPG_BMDC_DN	0.358789	0.75606	-0.681684	-1.69796	1789	0.469028	0.754319	0.386293	0.952561	2899	0.50127	0.77581	-0.288474	-0.979538	2564	0.22193	0.465208	-0.355335	-1.11014	1013	0.226096	0.468613	-0.355335	-1.10807	1056
GO_CHROMATIN_REMODELING_AT_CENTROMERE	0.297014	0.739513	0.15642	0.725792	1501	0.766981	0.898479	0.367631	0.782872	4143	0.447483	0.738945	0.368294	0.992439	2159	0.225549	0.469479	0.480487	1.18324	1159	0.22616	0.468659	0.480487	1.18228	1154
GSE21670_TGFB_VS_TGFB_AND_IL6_TREATED_STAT3_KO_CD4_TCELL_DN	0.195891	0.737303	0.999232	2.49509	981	0.49695	0.771281	-0.336434	-0.97522	1791	0.27887	0.607524	0.310602	1.07628	1361	0.224074	0.467789	-0.343495	-1.10319	1021	0.226165	0.468659	-0.343495	-1.09739	1038
HP_PIGMENTARY_RETINOPATHY	0.42006	0.783153	0.0901492	0.265415	2093	0.74914	0.889998	0.334291	0.816341	4571	0.43257	0.727836	-0.301956	-1.00785	2209	0.226103	0.470057	0.374906	1.1219	1203	0.226242	0.468772	0.374906	1.12218	1206
GO_POSITIVE_REGULATION_OF_ORGANIC_ACID_TRANSPORT	0.421872	0.783399	0.152903	0.707446	2086	0.100801	0.398607	-0.682505	-1.37095	490	0.914596	0.971788	-0.276473	-0.672288	4711	0.236799	0.481495	-0.556639	-1.21214	1165	0.2263	0.468832	-0.556639	-1.21134	1109
HP_SKIN_ULCER	0.213134	0.737303	-0.163335	-0.602246	1070	0.240457	0.570659	-0.45057	-1.13535	1051	0.529973	0.795362	-0.312014	-0.958598	2722	0.214537	0.456638	-0.410976	-1.15139	1035	0.226317	0.468832	-0.410976	-1.1479	1086
chr10p15	0.0952665	0.673456	-0.286091	-1.31497	478	0.88007	0.947129	0.344383	0.680866	4556	0.20699	0.532825	-0.489539	-1.21367	1065	0.233745	0.477969	-0.533296	-1.19411	1135	0.2264	0.468909	-0.533296	-1.20225	1119
RORIE_TARGETS_OF_EWSR1_FLI1_FUSION_UP	0.221316	0.737303	-0.216043	-0.969188	1112	0.787911	0.906456	-0.365145	-0.782819	3740	0.0429043	0.245844	-0.582865	-1.48223	220	0.245221	0.490058	-0.507113	-1.17869	1192	0.226392	0.468909	-0.507113	-1.18875	1121
GO_DENDRITIC_CELL_DIFFERENTIATION	0.794135	0.920344	0.117303	0.543994	3953	0.0309881	0.244028	0.805625	1.55173	158	0.590928	0.829101	0.373355	0.899493	2865	0.237143	0.48188	0.545073	1.19763	1221	0.226456	0.468978	0.545073	1.20602	1146
MIR4654	0.205493	0.737303	-0.171893	-0.784136	1024	0.191498	0.522842	-0.536456	-1.21768	891	0.212886	0.538639	-0.433644	-1.18436	1096	0.230706	0.474878	-0.468969	-1.17263	1120	0.226558	0.469092	-0.468969	-1.173	1108
REACTOME_PLATELET_AGGREGATION_PLUG_FORMATION_	0.491846	0.807119	-0.136828	-0.62891	2472	0.503731	0.775279	-0.470712	-0.971158	2429	0.91913	0.973496	0.266056	0.672723	4477	0.241196	0.486103	-0.518765	-1.18568	1177	0.22658	0.469092	-0.518765	-1.19267	1114
REACTOME_REPRODUCTION	0.276874	0.738406	0.136519	0.428314	1377	0.406074	0.709232	0.434836	1.00668	2312	0.0309038	0.208891	-0.46096	-1.41936	158	0.224533	0.468079	0.414175	1.14625	1165	0.226556	0.469092	0.414175	1.14995	1178
GSE13485_DAY1_VS_DAY7_YF17D_VACCINE_PBMC_UP	0.193613	0.737303	0.999041	2.99258	963	0.366037	0.680371	-0.419962	-1.0501	1607	0.842557	0.945723	-0.261902	-0.812381	4323	0.219938	0.46311	-0.4074	-1.146	1058	0.226669	0.469171	-0.4074	-1.14501	1092
GSE7459_UNTREATED_VS_IL6_TREATED_ACT_CD4_TCELL_DN	0.852558	0.942092	0.0571147	0.183618	4249	0.389284	0.698183	-0.39358	-1.02857	1641	0.864525	0.954533	-0.252024	-0.80522	4466	0.222456	0.465841	-0.388115	-1.135	1055	0.226733	0.469171	-0.388115	-1.13305	1088
HP_ESOPHAGEAL_VARIX	0.294549	0.739513	-0.207787	-0.917237	1485	0.994499	0.997384	-0.235365	-0.467256	4880	0.884836	0.961136	0.292154	0.677928	4317	0.234601	0.479143	-0.566257	-1.21768	1153	0.226697	0.469171	-0.566257	-1.21566	1108
TAANNYSGCG_UNKNOWN	0.187726	0.737303	-0.17588	-0.691228	932	0.0470263	0.290386	0.670744	1.58225	271	0.279327	0.607878	0.351415	1.09737	1361	0.223228	0.466514	0.403393	1.13824	1158	0.226728	0.469171	0.403393	1.14319	1173
WP_FRAGILE_X_SYNDROME	0.23034	0.737303	-0.906063	-3.03265	1156	0.108335	0.41297	-0.462407	-1.24296	437	0.521417	0.789195	0.298388	0.964413	2531	0.226375	0.470317	-0.37676	-1.12405	1065	0.226689	0.469171	-0.37676	-1.12142	1076
GSE40666_NAIVE_VS_EFFECTOR_CD8_TCELL_UP	0.740607	0.900646	-0.0550936	-0.134484	3685	0.64572	0.846949	0.342764	0.867122	4140	0.000981162	0.025881	-0.442029	-1.54897	4	0.23126	0.475128	-0.341146	-1.09974	1051	0.226958	0.469589	-0.341146	-1.09644	1048
HP_VERTEBRAL_SEGMENTATION_DEFECT	0.290837	0.739513	-0.121337	-0.421744	1459	0.539331	0.794951	-0.360378	-0.956809	2241	0.694815	0.88206	0.275821	0.883257	3389	0.222105	0.465439	-0.384714	-1.13355	1052	0.227027	0.469684	-0.384714	-1.13077	1091
GSE46606_IRF4HIGH_VS_IRF4MID_CD40L_IL2_IL5_DAY1_STIMULATED_BCELL_UP	0.830018	0.933203	-0.0490368	-0.1197	4130	0.651957	0.849507	0.341755	0.864568	4180	0.637222	0.85397	-0.2662	-0.929732	3238	0.229382	0.473611	-0.341918	-1.1002	1042	0.227086	0.469704	-0.341918	-1.09627	1047
REACTOME_INSULIN_RECEPTOR_SIGNALLING_CASCADE	0.658325	0.872418	-0.104882	-0.475294	3261	0.00546329	0.114888	-0.713092	-1.6472	24	0.964036	0.989473	-0.237017	-0.654819	4958	0.221721	0.465016	-0.46085	-1.1728	1081	0.227068	0.469704	-0.46085	-1.17272	1108
WILCOX_RESPONSE_TO_PROGESTERONE_DN	0.886404	0.955147	-0.0751552	-0.330217	4478	0.544684	0.798239	-0.410738	-0.938485	2504	0.0509161	0.268054	-0.517536	-1.42461	263	0.225609	0.469519	-0.463095	-1.17142	1102	0.227105	0.469704	-0.463095	-1.17311	1110
GSE24574_BCL6_LOW_TFH_VS_NAIVE_CD4_TCELL_UP	0.355192	0.754812	0.698139	1.75725	1781	0.761456	0.895408	-0.309688	-0.885215	2824	0.139701	0.446646	0.345858	1.1845	682	0.221545	0.46479	-0.349657	-1.10594	1017	0.227185	0.46982	-0.349657	-1.10322	1057
GSE6674_UNSTIM_VS_PL2_3_STIM_BCELL_UP	0.215966	0.737303	0.998926	3.01349	1073	0.0560238	0.311443	-0.488551	-1.3194	225	0.690995	0.881474	0.27212	0.890761	3360	0.222527	0.465846	-0.372704	-1.12569	1052	0.227311	0.469908	-0.372704	-1.12099	1071
HP_TELANGIECTASIA	0.853035	0.942239	0.0575405	0.188535	4271	0.82782	0.923078	-0.308687	-0.836886	3302	0.926164	0.975434	-0.236638	-0.776434	4753	0.222625	0.465859	-0.374003	-1.12563	1044	0.227253	0.469908	-0.374003	-1.12206	1068
REACTOME_SEMA4D_INDUCED_CELL_MIGRATION_AND_GROWTH_CONE_COLLAPSE	0.844104	0.938341	-0.133027	-0.579838	4244	0.766127	0.897999	0.397127	0.764915	3930	0.41378	0.713723	-0.443727	-1.04047	2137	0.237612	0.482352	-0.556209	-1.2112	1169	0.227319	0.469908	-0.556209	-1.21041	1114
WP_IL4_SIGNALING_PATHWAY	0.148259	0.729587	-0.196647	-0.87767	740	0.0299045	0.241124	0.759523	1.68122	165	0.320997	0.644258	-0.38149	-1.08794	1647	0.237841	0.482578	-0.442088	-1.16125	1158	0.2273	0.469908	-0.442088	-1.16405	1118
GAO_ESOPHAGUS_25W_C3_FGFR1LOW_EPITHELIAL_CELLS	0.445409	0.792363	-0.126988	-0.575469	2206	0.0553957	0.309882	0.677754	1.49658	307	0.299507	0.626333	0.384694	1.09538	1457	0.241813	0.486913	-0.443954	-1.15995	1173	0.227411	0.469908	-0.443954	-1.16348	1119
GO_EMBRYONIC_PLACENTA_MORPHOGENESIS	0.646264	0.867791	-0.147165	-0.659099	3251	0.607376	0.828751	-0.452608	-0.898537	2980	0.949385	0.984752	0.262094	0.608177	4632	0.235491	0.48005	0.568749	1.20484	1196	0.227397	0.469908	0.568749	1.2174	1161
MIR320E	0.00519377	0.259259	-0.999962	-4.18011	25	0.276808	0.604949	0.485126	1.10965	1553	0.524238	0.790942	-0.31665	-0.961196	2681	0.229591	0.473707	0.419277	1.145	1183	0.227395	0.469908	0.419277	1.15091	1181
REACTOME_ESR_MEDIATED_SIGNALING	0.355525	0.754833	0.945831	2.23389	1788	0.0561404	0.311484	0.620879	1.55154	351	0.197214	0.523136	-0.32788	-1.12529	1004	0.230769	0.474878	0.359528	1.10585	1250	0.227434	0.469908	0.359528	1.10861	1216
REACTOME_SIGNALING_BY_NOTCH1_PEST_DOMAIN_MUTANTS_IN_CANCER	0.987942	0.994623	0.059669	0.260648	4915	0.0872314	0.375433	0.609762	1.37552	482	0.366529	0.679905	0.356574	1.04818	1773	0.243694	0.488623	-0.420454	-1.14162	1168	0.227394	0.469908	-0.420454	-1.1504	1108
WP_3Q29_COPY_NUMBER_VARIATION_SYNDROME	0.00020008	0.0122824	1	4.10452	0	0.0128755	0.164624	0.839879	1.90741	71	0.337227	0.658325	-0.356132	-1.06376	1731	0.245618	0.490292	-0.417536	-1.14044	1176	0.227459	0.469912	-0.417536	-1.14749	1109
GO_RIBONUCLEOTIDE_CATABOLIC_PROCESS	0.218933	0.737303	0.195167	0.907078	1086	0.178496	0.505915	-0.575133	-1.24367	844	0.00232468	0.0436597	-0.674752	-1.76827	11	0.23828	0.482852	-0.49238	-1.17603	1163	0.227576	0.470059	-0.49238	-1.18089	1123
HP_ABNORMAL_SIZE_OF_THE_PALPEBRAL_FISSURES	0.380379	0.76374	0.938391	2.09589	1926	0.442346	0.734433	-0.336986	-0.995932	1568	0.192083	0.516641	-0.314886	-1.11841	984	0.228317	0.472256	-0.335092	-1.09242	1023	0.227562	0.470059	-0.335092	-1.09073	1036
GSE5589_IL6_KO_VS_IL10_KO_LPS_AND_IL6_STIM_MACROPHAGE_45MIN_UP	0.788025	0.918296	-0.0517782	-0.126391	3921	0.962514	0.982047	0.282604	0.715148	6187	0.975948	0.99366	0.221223	0.770283	4787	0.231073	0.475128	-0.340348	-1.09868	1052	0.227616	0.470093	-0.340348	-1.095	1054
BRCA1_DN.V1_DN	0.0744362	0.66302	0.99954	3.29302	372	0.147822	0.469822	-0.458409	-1.20204	620	0.948999	0.984581	0.233968	0.742578	4595	0.230175	0.474189	-0.38881	-1.13355	1102	0.227756	0.470295	-0.38881	-1.13087	1092
GSE37532_TREG_VS_TCONV_PPARG_KO_CD4_TCELL_FROM_LN_UP	0.182164	0.737303	0.999308	2.39118	910	0.273705	0.601746	-0.363099	-1.06749	966	0.00393856	0.0622051	-0.409125	-1.44277	19	0.232907	0.477306	-0.336795	-1.09366	1055	0.22776	0.470295	-0.336795	-1.09118	1041
MIKKELSEN_ES_ICP_WITH_H3K4ME3_AND_H3K27ME3	0.660192	0.873208	-0.0729367	-0.238108	3296	0.195042	0.526865	-0.52974	-1.21039	896	0.488426	0.768001	-0.33572	-0.977018	2510	0.241813	0.486913	-0.443854	-1.15968	1173	0.227817	0.470367	-0.443854	-1.16321	1121
MIR489_3P	0.0560224	0.640599	0.999503	4.02626	279	0.0623234	0.326521	0.63777	1.46582	352	0.161096	0.476856	-0.39086	-1.19915	828	0.223829	0.467451	0.416265	1.14667	1160	0.227992	0.47068	0.416265	1.14996	1180
GO_DOPAMINE_METABOLIC_PROCESS	0.587714	0.844355	0.13589	0.631575	2917	0.157037	0.482297	-0.635465	-1.28834	760	0.944531	0.981929	-0.25787	-0.646179	4869	0.236008	0.480625	-0.532418	-1.19215	1146	0.228017	0.470684	-0.532418	-1.20027	1127
HP_ABNORMALITY_OF_THE_HELIX	0.45229	0.794408	-0.0937098	-0.317207	2260	0.0753594	0.35384	-0.474569	-1.28164	303	0.944908	0.982112	-0.232957	-0.759712	4870	0.225813	0.469788	-0.374761	-1.12225	1068	0.228081	0.470769	-0.374761	-1.11826	1076
ACAWYAAAG_UNKNOWN	0.386866	0.766309	-0.10709	-0.394858	1943	0.560485	0.806835	0.386651	0.908018	3233	0.295964	0.623254	-0.344134	-1.08639	1517	0.228911	0.472912	0.402898	1.13641	1193	0.228185	0.470779	0.402898	1.13999	1181
GO_CELL_CELL_RECOGNITION	0.238584	0.737303	0.150704	0.647722	1185	0.65957	0.853867	-0.390813	-0.868403	3066	0.139521	0.446256	-0.484618	-1.2767	716	0.221465	0.46479	0.495212	1.19567	1136	0.228156	0.470779	0.495212	1.1899	1161
GO_NEURAL_PRECURSOR_CELL_PROLIFERATION	0.717164	0.892621	0.062106	0.1793	3559	0.290339	0.616947	-0.389989	-1.07735	1129	0.799688	0.927452	-0.257739	-0.858451	4095	0.231179	0.475128	-0.363555	-1.11565	1083	0.228161	0.470779	-0.363555	-1.11138	1062
HP_HYPOPLASIA_OF_THE_RADIUS	0.125618	0.709356	-0.232582	-1.06704	634	0.873578	0.943761	-0.32658	-0.7364	4069	0.975383	0.993556	0.229069	0.609877	4714	0.216495	0.45924	0.488004	1.19138	1112	0.228201	0.470779	0.488004	1.18545	1161
UZONYI_RESPONSE_TO_LEUKOTRIENE_AND_THROMBIN	0.0767517	0.66302	0.998892	4.64342	378	0.000379651	0.0397571	0.967475	1.98101	1	0.0202479	0.168668	0.621933	1.6268	97	0.222613	0.465859	0.501853	1.19415	1139	0.228188	0.470779	0.501853	1.19026	1155
MARIADASON_RESPONSE_TO_CURCUMIN_SULINDAC_5	0.153939	0.730107	0.244085	1.10255	763	0.722658	0.880072	-0.402434	-0.821659	3501	0.670031	0.870627	-0.35712	-0.857922	3451	0.240054	0.484942	0.544086	1.19546	1236	0.228233	0.470797	0.544086	1.20384	1155
BIOCARTA_VEGF_PATHWAY	0.0130874	0.394461	-0.999771	-4.50667	65	0.331367	0.65339	0.543181	1.10427	1740	0.51384	0.783348	-0.382068	-0.963666	2635	0.223866	0.467451	0.520998	1.20193	1149	0.228498	0.471248	0.520998	1.20037	1152
GO_AMYLOID_BETA_CLEARANCE	0.729372	0.895695	-0.121633	-0.558794	3694	0.107203	0.410518	-0.625348	-1.34066	508	0.197674	0.52355	-0.473155	-1.21422	1019	0.24179	0.486913	-0.502272	-1.17802	1177	0.228704	0.47162	-0.502272	-1.18769	1132
GO_INSULIN_LIKE_GROWTH_FACTOR_RECEPTOR_SIGNALING_PATHWAY	0.431672	0.787294	0.15954	0.741999	2147	0.0308872	0.243693	-0.733606	-1.51355	148	0.353375	0.670207	-0.430108	-1.07778	1821	0.248147	0.493123	-0.524462	-1.18565	1204	0.228745	0.47162	-0.524462	-1.19409	1129
MIR4795_5P	0.315215	0.744299	-0.128958	-0.547974	1588	0.0577828	0.316555	-0.556191	-1.37313	257	0.0564453	0.281696	-0.457807	-1.36268	288	0.244417	0.489168	-0.41885	-1.14011	1170	0.228747	0.47162	-0.41885	-1.14691	1113
GSE17721_PAM3CSK4_VS_GADIQUIMOD_0.5H_BMDC_DN	0.99257	0.996659	-0.0326348	-0.0814236	4942	0.797804	0.910702	-0.305509	-0.872212	2978	0.956174	0.987459	0.227757	0.779024	4668	0.226501	0.470362	-0.349156	-1.10469	1040	0.22881	0.471636	-0.349156	-1.10292	1068
RSRFC4_01	0.391614	0.767311	0.936702	2.04073	1979	0.0441831	0.283808	0.661542	1.65079	277	0.128969	0.429779	-0.33803	-1.17434	657	0.21873	0.461727	-0.347689	-1.10607	1001	0.228825	0.471636	-0.347689	-1.10192	1058
SATO_SILENCED_BY_DEACETYLATION_IN_PANCREATIC_CANCER	0.0257228	0.513659	0.999618	4.66452	128	0.00360258	0.0953033	0.934742	1.9194	18	0.00744725	0.092467	0.649195	1.72843	35	0.223589	0.467064	0.50146	1.19322	1144	0.22878	0.471636	0.50146	1.18932	1158
GO_DICARBOXYLIC_ACID_TRANSPORT	0.382893	0.764336	-0.110051	-0.419459	1897	0.191899	0.523197	-0.474837	-1.18582	847	0.67407	0.872363	0.290037	0.87937	3277	0.224881	0.468423	-0.412647	-1.14484	1089	0.228868	0.471678	-0.412647	-1.14628	1101
GO_REGULATION_OF_CALCIUM_ION_TRANSPORT_INTO_CYTOSOL	0.257585	0.738406	0.130925	0.48995	1281	0.153864	0.477542	-0.494135	-1.22759	680	0.724299	0.895963	-0.287777	-0.859582	3719	0.248331	0.493365	-0.416872	-1.13862	1189	0.228893	0.471683	-0.416872	-1.14566	1116
GSE32901_TH1_VS_TH17_NEG_CD4_TCELL_UP	0.639807	0.865679	0.0748454	0.250458	3175	0.418017	0.718097	0.41513	0.989857	2449	0.227991	0.556374	-0.350651	-1.12714	1167	0.223532	0.467039	0.39367	1.13311	1175	0.229006	0.471856	0.39367	1.13358	1188
MIR487B_5P	0.815139	0.928159	-0.0637841	-0.221702	4091	0.46677	0.752784	0.405191	0.960277	2703	0.250779	0.579703	-0.350544	-1.11507	1286	0.224352	0.467923	-0.387504	-1.13321	1064	0.229024	0.471856	-0.387504	-1.13127	1099
HP_ABNORMALITY_OF_THE_ILIUM	0.267122	0.738406	-0.132933	-0.525693	1329	0.289345	0.615963	-0.427345	-1.09303	1240	0.999223	1	-0.18586	-0.572291	5140	0.223955	0.467589	-0.404742	-1.14381	1076	0.229054	0.471871	-0.404742	-1.14357	1098
GSE20715_0H_VS_24H_OZONE_LUNG_DN	0.871238	0.948747	0.0472732	0.118989	4370	0.862704	0.938959	0.308694	0.766776	5384	0.762475	0.912794	-0.25767	-0.883366	3880	0.235131	0.479604	0.361351	1.10729	1272	0.229124	0.471967	0.361351	1.107	1220
GO_MELANOCYTE_DIFFERENTIATION	0.0103195	0.342159	-0.999809	-4.44431	51	0.999587	0.999785	-0.194616	-0.397353	4843	0.380777	0.689042	-0.427191	-1.0591	1960	0.245905	0.490399	-0.517349	-1.18244	1200	0.229222	0.472043	-0.517349	-1.18941	1127
HP_BUPHTHALMOS	0.423191	0.783711	-0.184529	-0.814567	2134	0.553652	0.803005	-0.45772	-0.934538	2682	0.975756	0.99363	-0.236278	-0.580698	5030	0.238066	0.482729	-0.53172	-1.19059	1156	0.22923	0.472043	-0.53172	-1.1987	1133
HP_DUODENAL_STENOSIS	0.165611	0.73422	-0.22672	-1.02406	836	0.520881	0.784168	0.461066	0.944084	2743	0.828295	0.939271	-0.29614	-0.759961	4273	0.218129	0.461126	0.516699	1.20322	1118	0.2292	0.472043	0.516699	1.19954	1156
GO_CHROMOSOME_LOCALIZATION	0.3001	0.740975	0.126513	0.508529	1507	0.113948	0.421948	-0.494078	-1.25551	490	0.0508442	0.267864	-0.444549	-1.36196	261	0.226142	0.470091	0.41548	1.14451	1172	0.229344	0.472104	0.41548	1.14779	1187
GSE2405_0H_VS_1.5H_A_PHAGOCYTOPHILUM_STIM_NEUTROPHIL_DN	0.385895	0.765841	-0.113313	-0.279405	1925	0.554614	0.803383	0.359534	0.905458	3533	0.350612	0.668751	0.299737	1.03655	1717	0.238025	0.482712	0.35344	1.10001	1296	0.229348	0.472104	0.35344	1.10414	1240
GSE25123_ROSIGLITAZONE_VS_IL4_AND_ROSIGLITAZONE_STIM_MACROPHAGE_DAY10_DN	0.373946	0.761855	0.10465	0.366687	1862	0.964311	0.982536	-0.279923	-0.718229	4133	0.8346	0.942067	-0.260009	-0.818934	4283	0.227358	0.471116	-0.395248	-1.13501	1091	0.229352	0.472104	-0.395248	-1.13511	1107
MIR3176	0.645879	0.867594	-0.0904754	-0.379893	3251	0.422343	0.721176	-0.403584	-1.0135	1859	0.486571	0.766233	-0.326295	-0.97974	2481	0.233002	0.477366	-0.413928	-1.14115	1123	0.229352	0.472104	-0.413928	-1.1444	1107
GSE17974_1.5H_VS_72H_IL4_AND_ANTI_IL12_ACT_CD4_TCELL_DN	0.0342289	0.554635	0.999846	2.47683	171	0.814128	0.917391	0.315035	0.796837	5220	0.301671	0.628754	0.305052	1.06217	1479	0.232681	0.477178	-0.339694	-1.09675	1057	0.229423	0.472203	-0.339694	-1.09383	1061
GO_EXPORT_ACROSS_PLASMA_MEMBRANE	0.852016	0.941869	-0.0838207	-0.37588	4225	0.0578495	0.316737	-0.640468	-1.42315	268	0.371263	0.682795	-0.384033	-1.05712	1924	0.231497	0.475465	-0.466247	-1.1715	1125	0.229602	0.47228	-0.466247	-1.17307	1119
GO_VENTRICULAR_CARDIAC_MUSCLE_CELL_ACTION_POTENTIAL	0.89567	0.959314	0.0982354	0.456568	4446	0.227216	0.558941	-0.570138	-1.19957	1086	0.0852262	0.347359	-0.540637	-1.37484	438	0.25036	0.495767	-0.505203	-1.17425	1217	0.229621	0.47228	-0.505203	-1.18428	1137
GSE21670_STAT3_KO_VS_WT_CD4_TCELL_UP	0.221601	0.737303	0.99904	2.69041	1109	0.84058	0.929425	-0.303891	-0.841834	3247	0.0514555	0.269511	0.3967	1.32397	250	0.227196	0.471116	0.373178	1.12035	1207	0.229595	0.47228	0.373178	1.12154	1217
HP_CNS_DEMYELINATION	0.107995	0.679716	-0.247626	-1.13817	542	0.0895234	0.378685	-0.599687	-1.3612	416	0.613839	0.841143	0.331009	0.891968	2962	0.233381	0.477751	-0.467716	-1.1695	1133	0.229622	0.47228	-0.467716	-1.16986	1123
HP_JOINT_DISLOCATION	0.641459	0.866447	-0.0592805	-0.108153	3146	0.320702	0.643792	-0.341784	-1.03674	1023	0.956761	0.987812	-0.22576	-0.828078	4867	0.228656	0.472756	-0.322702	-1.08475	998	0.229556	0.47228	-0.322702	-1.08527	1032
REACTOME_SIGNALING_BY_FGFR3	0.946522	0.979946	0.082096	0.383109	4707	0.67884	0.862162	-0.38178	-0.855624	3159	0.915563	0.972013	0.261232	0.699256	4423	0.219849	0.462989	0.49081	1.19276	1131	0.229605	0.47228	0.49081	1.18696	1167
ST_P38_MAPK_PATHWAY	0.0846401	0.666852	0.998778	4.66089	420	0.193411	0.524702	0.574984	1.22443	1044	0.362199	0.676489	-0.386959	-1.06517	1877	0.224601	0.468125	0.477274	1.18353	1153	0.229508	0.47228	0.477274	1.18021	1175
WP_SIGNAL_TRANSDUCTION_THROUGH_IL1R	0.000201979	0.0122824	1	4.61005	0	0.00191644	0.0785858	0.958512	1.92417	9	0.0654688	0.303134	0.561507	1.44081	316	0.224839	0.468423	0.520475	1.20073	1154	0.229687	0.472365	0.520475	1.19916	1158
GSE9239_CTRL_VS_TNF_INHIBITOR_TREATED_DC_DN	0.744195	0.901881	-0.0564182	-0.142119	3717	0.805534	0.913462	0.316562	0.793844	5094	0.22915	0.557743	-0.318173	-1.10198	1164	0.239757	0.484784	0.35614	1.10258	1304	0.229722	0.47239	0.35614	1.1054	1231
PID_PLK1_PATHWAY	0.792237	0.919929	-0.0955227	-0.434191	3938	0.408876	0.711821	-0.427018	-1.02175	1814	0.0531749	0.273518	-0.489045	-1.39467	272	0.214926	0.457193	0.451813	1.1719	1102	0.229849	0.472604	0.451813	1.16642	1171
GO_REPLACEMENT_OSSIFICATION	0.518279	0.817041	0.152868	0.704729	2565	0.669569	0.858673	-0.415759	-0.857781	3229	0.596101	0.832458	-0.359105	-0.905747	3057	0.234857	0.479237	0.526707	1.19332	1201	0.229876	0.472612	0.526707	1.19714	1167
NIKOLSKY_BREAST_CANCER_7Q21_Q22_AMPLICON	0.16344	0.73422	0.456698	1.86409	818	0.641146	0.84422	0.381503	0.862541	3558	0.544301	0.802914	-0.317108	-0.950284	2788	0.227404	0.471131	0.428911	1.15205	1184	0.22993	0.472675	0.428911	1.15182	1179
GSE43863_DAY6_EFF_VS_DAY150_MEM_TFH_CD4_TCELL_UP	0.340923	0.750332	0.905794	2.26939	1706	0.250334	0.580085	-0.381293	-1.08586	936	0.25215	0.580888	-0.318557	-1.09167	1289	0.2266	0.470403	-0.35182	-1.10874	1040	0.230011	0.472793	-0.35182	-1.10611	1072
HP_ABNORMAL_THYROID_MORPHOLOGY	0.03528	0.557793	-0.999808	-3.25348	176	0.710294	0.875146	-0.328238	-0.880346	2897	0.830178	0.940255	-0.255882	-0.83232	4296	0.228711	0.472756	-0.376248	-1.12252	1076	0.230057	0.472841	-0.376248	-1.11989	1092
GSE411_UNSTIM_VS_100MIN_IL6_STIM_SOCS3_KO_MACROPHAGE_DN	0.333466	0.748384	0.981142	2.41197	1669	0.0429868	0.280374	0.668001	1.67146	269	0.0926436	0.363265	-0.349575	-1.21074	470	0.221347	0.464729	-0.34599	-1.104	1011	0.230155	0.472914	-0.34599	-1.10003	1066
IZADPANAH_STEM_CELL_ADIPOSE_VS_BONE_UP	0.615415	0.856479	-0.0761777	-0.248004	3081	0.221094	0.553379	-0.418589	-1.12661	892	0.745979	0.906033	-0.26525	-0.869507	3849	0.228025	0.47189	-0.37429	-1.12266	1073	0.230162	0.472914	-0.37429	-1.11849	1078
MIR487A_5P	0.762465	0.909049	-0.067924	-0.235036	3822	0.488023	0.766152	0.399938	0.948751	2831	0.260709	0.591597	-0.347464	-1.10806	1344	0.222199	0.465492	-0.387233	-1.13515	1056	0.230129	0.472914	-0.387233	-1.13193	1105
HP_ABNORMAL_BLOOD_PHOSPHATE_CONCENTRATION	0.832934	0.934324	0.0841069	0.373889	4167	0.360883	0.676103	-0.466176	-1.06046	1667	0.998836	1	-0.180093	-0.491867	5146	0.233587	0.47779	-0.467506	-1.16897	1134	0.230235	0.473016	-0.467506	-1.16934	1126
MIR548I	0.108356	0.679716	-0.999689	-1.51048	519	0.261905	0.592894	0.399313	1.06958	1913	0.000197668	0.00934237	-0.421276	-1.60587	0	0.231736	0.475814	-0.305123	-1.0663	976	0.230263	0.473027	-0.305123	-1.06765	979
MIR4797_3P	0.190562	0.737303	0.760115	2.87607	948	0.0530263	0.306272	0.66394	1.55033	303	0.297324	0.624315	-0.34839	-1.08625	1532	0.221753	0.465036	0.407415	1.14025	1155	0.230325	0.473107	0.407415	1.14309	1196
CREB_Q2	0.342547	0.750946	0.998844	2.04993	1734	0.000151515	0.0373117	0.812626	2.08524	0	0.16272	0.479727	0.319121	1.13967	803	0.236488	0.481266	0.340004	1.09301	1316	0.23098	0.473269	0.340004	1.09505	1262
GO_CATALYTIC_ACTIVITY_ACTING_ON_DNA	0.633146	0.862639	-0.0624636	-0.149256	3147	0.123146	0.434818	0.504308	1.2805	796	0.591491	0.829304	-0.269711	-0.947926	3002	0.238738	0.483232	0.347994	1.09767	1308	0.230983	0.473269	0.347994	1.09883	1244
GO_DENDRITE_EXTENSION	0.897979	0.960166	-0.0935581	-0.430127	4532	0.837332	0.927916	0.352333	0.72704	4431	0.851532	0.9494	0.282196	0.743298	4140	0.237139	0.48188	-0.483878	-1.17182	1156	0.230581	0.473269	-0.483878	-1.17455	1130
GO_ENDOPLASMIC_RETICULUM_TO_CYTOSOL_TRANSPORT	0.578103	0.839861	-0.144666	-0.656368	2919	0.45154	0.741053	0.48212	0.994856	2389	0.0840928	0.34458	0.541114	1.39781	405	0.223568	0.467064	0.505071	1.19127	1143	0.230891	0.473269	0.505071	1.1906	1168
GO_NON_MOTILE_CILIUM	0.378114	0.763224	-0.0997038	-0.287632	1896	0.584135	0.817983	0.376696	0.895468	3401	0.232765	0.5621	-0.345249	-1.12059	1201	0.227254	0.471116	-0.381538	-1.12825	1078	0.230737	0.473269	-0.381538	-1.12609	1110
GO_REGULATION_OF_LEUKOCYTE_DEGRANULATION	0.658838	0.872418	0.111477	0.517416	3309	0.788977	0.90685	-0.367932	-0.781807	3764	0.997489	1	-0.192848	-0.501741	5163	0.220905	0.464354	0.510799	1.1988	1136	0.230754	0.473269	0.510799	1.19693	1165
GSE13411_PLASMA_CELL_VS_MEMORY_BCELL_UP	0.392499	0.767671	0.099936	0.253852	1956	0.715918	0.877679	-0.316656	-0.897609	2693	0.534392	0.797982	-0.284053	-0.967609	2726	0.239645	0.484746	0.363564	1.10687	1295	0.230582	0.473269	0.363564	1.10956	1231
GSE17721_0.5H_VS_24H_PAM3CSK4_BMDC_DN	0.770945	0.911518	0.0531114	0.129481	3873	0.119272	0.429251	0.510441	1.28551	759	0.614632	0.841476	-0.269386	-0.938153	3141	0.242602	0.487687	0.351863	1.09732	1319	0.230769	0.473269	0.351863	1.10091	1247
GSE19888_ADENOSINE_A3R_ACT_VS_A3R_ACT_WITH_A3R_INH_PRETREATMENT_IN_MAST_CELL_DN	0.775075	0.913196	-0.0546465	-0.140339	3886	0.529355	0.789819	0.373053	0.920909	3281	0.951048	0.985324	-0.228825	-0.781077	4856	0.224859	0.468423	-0.35386	-1.10971	1032	0.230951	0.473269	-0.35386	-1.10594	1075
GSE2585_CTEC_VS_MTEC_THYMUS_DN	0.190371	0.737303	-0.99927	-2.50231	948	0.21174	0.544457	-0.399198	-1.11889	807	0.0107653	0.11574	-0.416505	-1.42202	54	0.228047	0.47189	-0.353531	-1.10724	1043	0.230901	0.473269	-0.353531	-1.10471	1081
GSE27670_CTRL_VS_LMP1_TRANSDUCED_GC_BCELL_UP	0.922801	0.970563	0.0425502	0.106248	4625	0.557177	0.804973	0.362751	0.906427	3512	0.375331	0.685269	0.297691	1.02272	1843	0.221303	0.464729	-0.347787	-1.10441	1015	0.230951	0.473269	-0.347787	-1.10083	1072
GSE36888_UNTREATED_VS_IL2_TREATED_STAT5_AB_KNOCKIN_TCELL_2H_DN	0.577237	0.839434	-0.0693842	-0.176273	2895	0.200192	0.532566	0.460205	1.14557	1252	0.586842	0.82647	-0.276885	-0.948622	2996	0.219974	0.46311	-0.351232	-1.10823	1010	0.230505	0.473269	-0.351232	-1.10617	1072
GSE42724_NAIVE_VS_B1_BCELL_UP	0.346874	0.75243	0.841826	2.10789	1741	0.560852	0.807072	0.359606	0.903022	3552	0.549347	0.806683	0.275993	0.955051	2693	0.238743	0.483232	0.35344	1.09903	1298	0.230571	0.473269	0.35344	1.10441	1251
GSE7219_UNSTIM_VS_LPS_AND_ANTI_CD40_STIM_DC_UP	0.444555	0.791879	-0.086448	-0.234709	2232	0.910377	0.959114	-0.291638	-0.817412	3473	0.104769	0.386851	-0.355834	-1.2068	535	0.224119	0.467836	-0.354431	-1.10731	1023	0.230802	0.473269	-0.354431	-1.10525	1078
HP_ELEVATED_CALCITONIN	0.540796	0.824747	0.183654	0.788613	2690	0.747285	0.889114	0.403463	0.783307	3852	0.300291	0.627217	-0.477487	-1.13306	1547	0.230109	0.474189	0.553455	1.20428	1179	0.230588	0.473269	0.553455	1.21236	1172
HP_HYPERCALCEMIA	0.19893	0.737303	0.171966	0.778314	1003	0.700022	0.871005	-0.363298	-0.854451	3161	0.750146	0.907527	-0.2951	-0.835198	3854	0.249069	0.494316	-0.444132	-1.15357	1203	0.230613	0.473269	-0.444132	-1.1593	1135
HP_RECURRENT_APHTHOUS_STOMATITIS	0.957819	0.983937	-0.0899481	-0.409329	4813	0.832889	0.925477	-0.366252	-0.735693	4056	0.846804	0.947751	0.302145	0.727933	4106	0.240665	0.485548	-0.547663	-1.20312	1172	0.230926	0.473269	-0.547663	-1.20417	1134
MIR5189_3P	0.0660264	0.663001	-0.999312	-4.4601	329	0.693118	0.868182	-0.358817	-0.863373	3091	0.726707	0.897125	-0.291962	-0.849671	3735	0.242638	0.48771	-0.431594	-1.1472	1169	0.230515	0.473269	-0.431594	-1.15529	1117
MIR6509_3P	0.173134	0.737303	-0.999118	-3.17774	869	0.985724	0.99354	0.270264	0.653293	5937	0.633515	0.852459	-0.279585	-0.921522	3254	0.230818	0.474931	-0.370252	-1.11969	1082	0.230982	0.473269	-0.370252	-1.11687	1086
MIR6851_3P	0.498103	0.810182	0.114711	0.505706	2493	0.0369769	0.261238	0.73174	1.62777	204	0.965141	0.989689	-0.236043	-0.680971	4955	0.220591	0.463903	0.445758	1.16668	1141	0.230799	0.473269	0.445758	1.16221	1180
MIR7157_5P	0.552579	0.830045	0.0696865	0.164279	2784	0.211653	0.544457	0.447096	1.12976	1354	0.000195542	0.00934237	-0.463285	-1.6226	0	0.235242	0.479714	-0.33945	-1.09578	1071	0.230636	0.473269	-0.33945	-1.09211	1068
RB_P107_DN.V1_UP	0.22327	0.737303	0.998774	3.21096	1112	0.0264284	0.228714	-0.510044	-1.39163	104	0.617676	0.843107	-0.281433	-0.92643	3172	0.224641	0.46816	-0.372124	-1.12394	1062	0.230704	0.473269	-0.372124	-1.11924	1087
WP_MAPK_SIGNALING_PATHWAY	0.325232	0.744801	0.998807	2.1916	1645	0.0652717	0.33385	0.596161	1.50813	417	0.184929	0.507494	0.324321	1.13327	907	0.233561	0.477783	-0.339463	-1.096	1061	0.230503	0.473269	-0.339463	-1.09309	1066
PID_FANCONI_PATHWAY	0.522727	0.818247	-0.122595	-0.557247	2598	0.0298561	0.241124	0.762309	1.68329	165	0.960624	0.988331	-0.237156	-0.673591	4927	0.216825	0.45979	0.455859	1.17458	1115	0.231042	0.473342	0.455859	1.1668	1172
GNF2_RRM2	0.908963	0.964163	-0.0873367	-0.399137	4532	0.439008	0.732177	-0.427066	-1.00443	1982	0.00135685	0.0313403	-0.637788	-1.78288	6	0.219691	0.462801	0.462557	1.1769	1137	0.23107	0.473352	0.462557	1.16852	1180
FIGUEROA_AML_METHYLATION_CLUSTER_3_UP	0.379899	0.763497	0.0982655	0.272419	1889	0.297762	0.623246	0.430827	1.05847	1835	0.243288	0.571898	0.33178	1.10507	1186	0.226206	0.470095	0.372362	1.11948	1204	0.231146	0.473461	0.372362	1.1209	1225
HP_ESOPHAGEAL_ATRESIA	0.46577	0.799158	-0.163011	-0.736299	2353	0.785687	0.905177	0.371829	0.755916	4127	0.366862	0.680322	-0.42335	-1.06779	1881	0.25221	0.497841	-0.504292	-1.17213	1226	0.231235	0.473595	-0.504292	-1.18214	1145
WP_NONSMALL_CELL_LUNG_CANCER	0.952929	0.982002	-0.0618441	-0.259674	4797	0.57843	0.815095	0.38864	0.897396	3292	0.415913	0.714722	0.335255	1.01324	2022	0.220335	0.463632	-0.409125	-1.14621	1063	0.231314	0.473709	-0.409125	-1.14272	1110
HP_ABNORMALITY_OF_THE_THORACIC_CAVITY	0.339862	0.749593	-0.164133	-0.753009	1717	0.112975	0.420427	-0.606833	-1.33348	531	0.643182	0.857105	0.333359	0.871971	3112	0.238164	0.482753	-0.483535	-1.17099	1161	0.231397	0.473783	-0.483535	-1.17371	1134
MIR1184	0.405809	0.775205	-0.0938509	-0.258368	2039	0.396217	0.70304	0.399495	0.990991	2471	0.218047	0.545657	-0.326426	-1.11447	1113	0.225687	0.469622	-0.352637	-1.10906	1034	0.231396	0.473783	-0.352637	-1.10676	1078
CASTELLANO_NRAS_TARGETS_UP	0.202042	0.737303	0.159642	0.672872	1008	0.911301	0.959544	-0.305748	-0.725685	4047	0.437526	0.731878	0.347758	0.999331	2135	0.243109	0.488153	-0.434546	-1.14909	1172	0.231525	0.473857	-0.434546	-1.15595	1130
GO_POSITIVE_REGULATION_OF_WNT_SIGNALING_PATHWAY	0.0727962	0.66302	0.999654	2.59475	364	0.216371	0.549173	0.450845	1.12714	1363	0.441586	0.73481	-0.290943	-1.00069	2248	0.239882	0.484909	0.357804	1.10315	1297	0.231516	0.473857	0.357804	1.10556	1239
GSE22229_RENAL_TRANSPLANT_VS_HEALTHY_PBMC_UP	0.224612	0.737303	0.999116	2.50173	1127	0.363767	0.67845	0.403285	1.00861	2282	0.0007857	0.0230783	-0.457388	-1.57849	3	0.23741	0.482135	0.357332	1.10376	1286	0.231485	0.473857	0.357332	1.10677	1243
GSE36078_WT_VS_IL1R_KO_LUNG_DC_AFTER_AD5_T425A_HEXON_INF_DN	0.250753	0.737794	-0.999039	-2.43867	1247	0.73647	0.884848	-0.310908	-0.895005	2707	0.547993	0.805957	0.27709	0.95702	2688	0.223048	0.466363	-0.345316	-1.10291	1019	0.231499	0.473857	-0.345316	-1.09866	1072
GSE3982_BASOPHIL_VS_TH1_DN	0.611896	0.85574	0.0649595	0.161284	3075	0.0612984	0.325086	-0.432205	-1.25852	219	0.0441956	0.250252	-0.367197	-1.28148	224	0.24167	0.486818	0.351442	1.10026	1319	0.231601	0.473916	0.351442	1.10096	1242
REACTOME_G_BETA_GAMMA_SIGNALLING_THROUGH_PI3KGAMMA	0.125994	0.709356	-0.257952	-1.15527	633	0.0739068	0.350394	-0.706086	-1.41832	359	0.0254122	0.189566	-0.65565	-1.55584	130	0.242486	0.487633	-0.553923	-1.20622	1193	0.2316	0.473916	-0.553923	-1.20543	1135
GO_REGULATION_OF_DNA_METHYLATION	0.364666	0.757966	-0.187218	-0.838484	1834	0.762995	0.89625	0.397182	0.771112	3933	0.698351	0.883321	-0.351888	-0.83502	3599	0.231279	0.475128	0.552788	1.20282	1185	0.231767	0.474115	0.552788	1.2109	1178
GO_REGULATION_OF_PROTEIN_MODIFICATION_BY_SMALL_PROTEIN_CONJUGATION_OR_REMOVAL	0.0814068	0.663831	0.999654	2.20254	411	0.128446	0.443192	0.493815	1.26567	847	0.190204	0.514067	0.315163	1.11899	931	0.237563	0.482301	0.341969	1.09468	1317	0.231761	0.474115	0.341969	1.09681	1257
HP_ABNORMAL_PERIPHERAL_MYELINATION	0.217017	0.737303	-0.148762	-0.58161	1083	0.073386	0.349151	-0.515482	-1.31652	315	0.917931	0.973071	-0.246782	-0.762934	4719	0.22872	0.472756	-0.40065	-1.13861	1098	0.231745	0.474115	-0.40065	-1.1373	1113
GSE2585_CD80_HIGH_VS_LOW_MTEC_UP	0.77396	0.912688	0.0565625	0.15589	3851	0.925826	0.966084	0.298267	0.71718	5516	0.347182	0.667018	0.323055	1.04865	1687	0.229123	0.473253	-0.37433	-1.12112	1080	0.231832	0.474199	-0.37433	-1.11818	1090
GO_INTRACELLULAR_STEROID_HORMONE_RECEPTOR_SIGNALING_PATHWAY	0.2495	0.737542	-0.142321	-0.488169	1246	0.274686	0.602996	0.456133	1.09005	1618	0.897187	0.965434	-0.243928	-0.79019	4624	0.227486	0.471159	-0.377955	-1.12304	1065	0.231899	0.47429	-0.377955	-1.12065	1104
WP_CARDIAC_HYPERTROPHIC_RESPONSE	0.663866	0.874642	-0.100063	-0.446596	3317	0.216805	0.549347	-0.491056	-1.17007	964	0.117578	0.410746	-0.441713	-1.26968	601	0.244145	0.48896	-0.434369	-1.14863	1177	0.231934	0.474314	-0.434369	-1.15548	1132
GSE18791_UNSTIM_VS_NEWCATSLE_VIRUS_DC_2H_UP	0.90187	0.961606	0.0507671	0.15315	4484	0.0171734	0.186809	-0.585183	-1.48702	73	0.972899	0.992813	-0.225109	-0.710638	4989	0.234581	0.479143	-0.39447	-1.12919	1121	0.231968	0.474336	-0.39447	-1.13002	1115
GO_INORGANIC_ANION_TRANSPORT	0.301364	0.742082	0.135641	0.397568	1501	0.671269	0.858835	-0.34156	-0.895643	2819	0.634826	0.852737	0.283069	0.910622	3076	0.228222	0.472108	-0.383189	-1.12906	1081	0.232017	0.47434	-0.383189	-1.12628	1115
GSE3203_UNTREATED_VS_IFNB_TREATED_LN_BCELL_UP	0.616455	0.856539	0.0647217	0.161346	3101	0.895368	0.952883	-0.292065	-0.841192	3285	0.323576	0.646555	-0.303528	-1.0535	1646	0.220669	0.463999	-0.345095	-1.10345	1009	0.232016	0.47434	-0.345095	-1.09817	1073
HP_PREMATURELY_AGED_APPEARANCE	0.236447	0.737303	-0.499808	-1.69185	1181	0.355023	0.671085	0.425866	1.02417	2116	0.457071	0.744718	-0.304258	-0.99431	2352	0.228875	0.472893	-0.373969	-1.1217	1077	0.232082	0.474426	-0.373969	-1.11753	1087
HP_DISINHIBITION	0.158507	0.732339	0.999233	2.92878	789	0.293368	0.619028	-0.386653	-1.07205	1127	0.224648	0.552466	0.336367	1.11981	1100	0.229047	0.473144	-0.360895	-1.11359	1073	0.23225	0.474674	-0.360895	-1.10774	1085
HP_NEOPLASM_OF_THE_NERVOUS_SYSTEM	0.908874	0.964115	-0.0472573	-0.130451	4577	0.129221	0.444391	-0.415931	-1.18177	485	0.108283	0.394872	-0.35133	-1.19924	552	0.23015	0.474189	-0.351697	-1.10771	1057	0.232235	0.474674	-0.351697	-1.10551	1084
GNF2_TAL1	0.649792	0.86877	-0.0950967	-0.411509	3272	0.140709	0.460099	-0.51546	-1.24906	626	0.630117	0.850291	0.307426	0.892135	3062	0.24267	0.487717	-0.432359	-1.14681	1166	0.232319	0.474748	-0.432359	-1.15388	1129
GSE22432_CONVENTIONAL_CDC_VS_PLASMACYTOID_PDC_UP	0.307136	0.743062	-0.998847	-2.47084	1527	0.198287	0.529964	0.452615	1.14535	1272	0.0536476	0.274873	0.370351	1.28804	263	0.237833	0.482578	0.351271	1.10094	1294	0.232346	0.474748	0.351271	1.1017	1246
MIR6881_5P	0.930052	0.972979	0.0719122	0.319253	4666	0.932985	0.969371	0.303217	0.671176	5178	0.416959	0.715864	-0.360091	-1.02276	2138	0.243792	0.488623	-0.440561	-1.15724	1187	0.232379	0.474748	-0.440561	-1.16003	1143
REACTOME_TP53_REGULATES_TRANSCRIPTION_OF_GENES_INVOLVED_IN_G2_CELL_CYCLE_ARREST	0.738344	0.899925	0.154935	0.665292	3673	0.69185	0.867765	-0.418885	-0.841416	3369	0.0746854	0.32414	0.607599	1.44382	361	0.232254	0.476542	0.552127	1.20139	1190	0.232357	0.474748	0.552127	1.20945	1181
GO_DEFINITIVE_HEMOPOIESIS	0.0338542	0.554635	-0.999236	-4.36744	168	0.567507	0.809882	-0.474802	-0.928624	2790	0.262628	0.593339	-0.498837	-1.1697	1356	0.240016	0.484942	0.566408	1.19988	1219	0.232485	0.474871	0.566408	1.21239	1187
HP_ABNORMALITY_OF_RENAL_RESORPTION	0.178443	0.737303	0.247595	1.09399	893	0.696822	0.86964	-0.419016	-0.831848	3419	0.918196	0.973127	-0.282593	-0.652773	4702	0.240016	0.484942	0.566493	1.20006	1219	0.232485	0.474871	0.566493	1.21257	1187
WP_SELENIUM_MICRONUTRIENT_NETWORK	0.616493	0.856539	0.0930692	0.383633	3079	0.28488	0.611643	-0.46768	-1.11437	1267	0.0137239	0.135018	0.555283	1.59568	66	0.243792	0.488623	-0.440474	-1.15701	1187	0.232582	0.47502	-0.440474	-1.1598	1144
DAVICIONI_PAX_FOXO1_SIGNATURE_IN_ARMS_UP	0.0313505	0.548909	0.999656	4.36673	155	0.0452578	0.285369	0.695681	1.55279	250	0.386965	0.694025	-0.353445	-1.03616	1988	0.24885	0.494003	-0.42598	-1.14028	1189	0.232835	0.475157	-0.42598	-1.1493	1135
GO_MICROTUBULE_ORGANIZING_CENTER_LOCALIZATION	0.151204	0.729587	-0.223134	-1.0251	765	0.146667	0.468883	-0.57459	-1.27676	681	0.000193723	0.00934237	-0.762116	-1.99722	0	0.240623	0.485523	-0.482665	-1.16888	1173	0.232824	0.475157	-0.482665	-1.1716	1141
GO_PEPTIDYL_TYROSINE_AUTOPHOSPHORYLATION	0.475844	0.802428	0.145416	0.672807	2353	0.155269	0.480059	-0.616539	-1.28358	746	0.443755	0.736601	-0.403102	-1.01011	2287	0.250824	0.496352	-0.522729	-1.18173	1217	0.232794	0.475157	-0.522729	-1.19014	1149
GSE10239_NAIVE_VS_KLRG1INT_EFF_CD8_TCELL_UP	0.779787	0.914862	-0.052321	-0.127716	3880	0.610538	0.829472	0.348443	0.87954	3904	0.379202	0.687702	-0.294086	-1.02692	1928	0.22886	0.472893	-0.34177	-1.09863	1041	0.23274	0.475157	-0.34177	-1.09345	1071
GSE17721_POLYIC_VS_GARDIQUIMOD_2H_BMDC_UP	0.0636689	0.655645	0.999731	2.45134	319	0.0467671	0.29018	0.652616	1.64357	297	0.841506	0.945382	-0.247051	-0.858586	4289	0.240873	0.485722	0.352642	1.09863	1312	0.232786	0.475157	0.352642	1.10231	1260
GSE19198_1H_VS_6H_IL21_TREATED_TCELL_UP	0.974561	0.990283	0.0407458	0.117231	4826	0.5648	0.808669	-0.370759	-0.934242	2470	0.884294	0.961094	-0.251277	-0.787295	4554	0.230177	0.474189	-0.400118	-1.1371	1105	0.232786	0.475157	-0.400118	-1.13579	1118
HP_TREMOR_BY_ANATOMICAL_SITE	0.592321	0.846833	-0.102452	-0.450153	2992	0.0776677	0.357038	-0.567874	-1.34783	344	0.0625243	0.297067	-0.481955	-1.37445	320	0.244696	0.489392	-0.442422	-1.15594	1187	0.23269	0.475157	-0.442422	-1.15946	1145
WP_FACTORS_AND_PATHWAYS_AFFECTING_INSULINLIKE_GROWTH_FACTOR_IGF1AKT_SIGNALING	0.381862	0.764052	-0.152082	-0.699022	1919	0.784457	0.904585	-0.351555	-0.797978	3653	0.91428	0.971788	-0.263316	-0.703001	4724	0.24316	0.488153	-0.471557	-1.16477	1181	0.23279	0.475157	-0.471557	-1.16613	1142
GO_MUSCLE_TISSUE_DEVELOPMENT	0.0208212	0.459367	0.999923	1.68883	106	0.0541336	0.307312	0.603617	1.57029	367	0.207818	0.532906	-0.297136	-1.09309	1057	0.233784	0.478001	-0.321665	-1.08129	1019	0.232868	0.475176	-0.321665	-1.08278	1049
GO_NUCLEOSIDE_PHOSPHATE_BIOSYNTHETIC_PROCESS	0.293107	0.739513	-0.999037	-2.11867	1449	0.117097	0.426537	-0.397522	-1.17513	412	0.236661	0.565717	-0.305084	-1.08826	1201	0.239374	0.484248	-0.332341	-1.08833	1069	0.233012	0.47542	-0.332341	-1.08737	1062
WP_PI3KAKTMTOR_VITD3_SIGNALLING	0.844551	0.938514	-0.131824	-0.576174	4215	0.217604	0.549955	-0.616068	-1.22304	1067	0.403944	0.707305	-0.453616	-1.04782	2068	0.241106	0.486017	-0.562508	-1.20962	1185	0.233034	0.47542	-0.562508	-1.20761	1139
GNF2_BNIP2	0.117811	0.696689	-0.241261	-1.10197	591	0.784552	0.904643	0.367286	0.768032	4194	0.271259	0.601213	-0.431642	-1.13714	1393	0.227308	0.471116	0.493072	1.1905	1166	0.233065	0.475425	0.493072	1.18476	1186
GO_NEGATIVE_REGULATION_OF_PROTEIN_TYROSINE_KINASE_ACTIVITY	0.442235	0.791225	-0.171628	-0.769936	2223	0.932862	0.969371	-0.316276	-0.658461	4487	0.288747	0.61653	0.455963	1.13159	1400	0.24959	0.494918	-0.515807	-1.17892	1218	0.233083	0.475425	-0.515807	-1.18587	1146
GO_PROTEIN_DEMETHYLASE_ACTIVITY	0.740206	0.900471	-0.127833	-0.577402	3740	0.729446	0.882721	0.395235	0.798745	3814	0.472847	0.756485	-0.394451	-0.988428	2437	0.249435	0.494753	-0.510271	-1.17502	1212	0.233171	0.475481	-0.510271	-1.18385	1149
GO_TORC1_SIGNALING	0.5535	0.830083	-0.119653	-0.543873	2751	0.393619	0.701501	-0.434683	-1.03575	1751	0.518473	0.786968	0.335131	0.952077	2525	0.244203	0.489028	-0.440002	-1.15577	1189	0.233191	0.475481	-0.440002	-1.15856	1147
GSE15930_NAIVE_VS_24H_IN_VITRO_STIM_INFAB_CD8_TCELL_DN	0.550719	0.82969	0.0706482	0.173676	2757	0.189842	0.521299	0.455182	1.15463	1225	0.598863	0.833288	0.269592	0.941194	2949	0.239759	0.484784	0.348809	1.09872	1310	0.233203	0.475481	0.348809	1.09913	1252
MIR193A_5P	0.829215	0.933052	0.0953282	0.444586	4160	0.0988209	0.395646	0.653294	1.37193	527	0.71995	0.894071	0.311783	0.825908	3485	0.226452	0.470362	0.488403	1.18692	1165	0.233143	0.475481	0.488403	1.18114	1185
GO_PLATELET_ALPHA_GRANULE_LUMEN	0.091723	0.672415	-0.999082	-4.42	460	0.597521	0.824939	-0.397482	-0.908197	2747	0.284068	0.612229	0.404199	1.11503	1379	0.239934	0.484942	-0.454655	-1.15907	1161	0.233252	0.47549	-0.454655	-1.16308	1141
JAZAERI_BREAST_CANCER_BRCA1_VS_BRCA2_DN	0.370965	0.760594	-0.149261	-0.682137	1849	0.077728	0.357038	0.682697	1.42306	415	0.863253	0.954032	0.27897	0.734802	4197	0.226625	0.470403	0.49621	1.18909	1160	0.233274	0.47549	0.49621	1.1867	1188
MORF_RPA2	0.861161	0.945382	0.0477127	0.119139	4316	0.778768	0.902837	-0.302876	-0.881936	2794	0.497457	0.774144	0.281253	0.977054	2444	0.243501	0.488387	0.350949	1.09872	1329	0.233277	0.47549	0.350949	1.09941	1251
MIR5010_3P	0.499898	0.811168	-0.615089	-1.17362	2455	0.57413	0.813223	-0.320356	-0.958143	1912	0.0428965	0.245844	-0.347816	-1.25875	217	0.233477	0.477783	-0.327804	-1.08565	1027	0.233355	0.475526	-0.327804	-1.08688	1054
MIR6740_3P	0.252156	0.737794	0.998773	2.94056	1256	0.181582	0.509532	0.478145	1.17383	1119	0.676396	0.873892	-0.272086	-0.9099	3452	0.231898	0.476097	0.372056	1.11698	1232	0.233365	0.475526	0.372056	1.11817	1237
MODULE_76	0.0619968	0.649608	0.999388	4.33303	307	0.0106219	0.151785	0.88758	1.7548	54	0.497224	0.774098	0.364492	0.960064	2417	0.235065	0.479517	0.519842	1.18853	1207	0.233333	0.475526	0.519842	1.18974	1182
HP_CENTRAL_SLEEP_APNEA	0.482086	0.803833	-0.178995	-0.785616	2421	0.919683	0.963282	-0.329123	-0.643703	4522	0.465443	0.750938	0.414961	0.986059	2255	0.245735	0.4903	-0.552399	-1.2029	1209	0.233435	0.475622	-0.552399	-1.20212	1144
GSE17721_CPG_VS_GARDIQUIMOD_24H_BMDC_DN	0.423291	0.783711	0.0909908	0.226833	2129	0.269482	0.597967	0.431372	1.07748	1690	0.465867	0.75127	-0.288456	-0.992605	2367	0.239335	0.484248	0.357608	1.10198	1295	0.233533	0.475662	0.357608	1.10395	1247
GSE19888_CTRL_VS_A3R_ACT_TREATED_MAST_CELL_PRETREATED_WITH_A3R_INH_UP	0.727871	0.895397	-0.057631	-0.147526	3650	0.850816	0.933846	-0.302489	-0.837099	3284	0.389727	0.696373	0.305289	1.02177	1911	0.2281	0.471904	0.370503	1.11589	1215	0.233527	0.475662	0.370503	1.1175	1243
HP_CHOREOATHETOSIS	0.202846	0.737303	-0.159842	-0.621098	1011	0.940869	0.972877	0.294622	0.687954	5393	0.483921	0.764416	-0.316282	-0.982844	2482	0.237936	0.482627	-0.397307	-1.13204	1138	0.233548	0.475662	-0.397307	-1.13302	1124
MIR3183	0.0612	0.646752	0.999464	4.04453	305	0.55738	0.804973	0.395513	0.90903	3156	0.22246	0.550175	-0.378055	-1.15179	1142	0.220091	0.463223	-0.410075	-1.1464	1066	0.233493	0.475662	-0.410075	-1.1426	1120
GO_RETROGRADE_TRANSPORT_ENDOSOME_TO_GOLGI	0.25294	0.738406	-0.134499	-0.510496	1268	0.351274	0.668283	-0.397676	-1.04749	1474	0.601683	0.834431	0.294394	0.924569	2931	0.2343	0.478817	-0.38768	-1.12785	1122	0.233577	0.475672	-0.38768	-1.12558	1119
GSE36891_UNSTIM_VS_PAM_TLR2_STIM_PERITONEAL_MACROPHAGE_UP	0.131453	0.711879	0.999462	2.40565	656	0.533828	0.792113	0.361007	0.917134	3455	0.628291	0.849272	-0.26495	-0.936141	3197	0.249681	0.495049	0.345141	1.09224	1368	0.233622	0.475672	0.345141	1.09429	1265
GSE5099_MONOCYTE_VS_CLASSICAL_M1_MACROPHAGE_DN	0.740205	0.900471	-0.0555944	-0.137008	3683	0.734337	0.884204	-0.309783	-0.89567	2683	0.897883	0.965522	-0.238928	-0.830055	4580	0.242878	0.487953	0.353659	1.09691	1312	0.233612	0.475672	0.353659	1.10204	1257
GO_REGULATION_OF_TRANSCRIPTION_BY_RNA_POLYMERASE_I	0.749112	0.904151	-0.119469	-0.548855	3794	0.696885	0.86964	-0.37823	-0.847669	3243	0.631202	0.850888	-0.334469	-0.885983	3256	0.228087	0.471904	0.492867	1.19001	1170	0.233654	0.475689	0.492867	1.18426	1189
GO_NUCLEOTIDE_EXCISION_REPAIR	0.638494	0.865	-0.0769721	-0.260495	3187	0.120598	0.431399	0.530989	1.28253	725	0.650217	0.861225	0.280114	0.906124	3148	0.236395	0.481158	0.381968	1.11856	1250	0.233722	0.47578	0.381968	1.12139	1241
GO_NEGATIVE_REGULATION_OF_DNA_DEPENDENT_DNA_REPLICATION	0.995427	0.997706	-0.0898323	-0.391562	5005	0.525213	0.787061	0.489714	0.95076	2707	0.377304	0.686929	-0.448749	-1.06487	1944	0.244358	0.489168	-0.545903	-1.19926	1190	0.233774	0.475794	-0.545903	-1.2003	1148
KAUFFMANN_DNA_REPAIR_GENES	0.589676	0.845188	-0.0652395	-0.146044	2912	0.126501	0.440055	0.497397	1.27182	831	0.733846	0.900958	-0.253983	-0.905458	3724	0.237236	0.481973	0.342615	1.09402	1314	0.233776	0.475794	0.342615	1.09531	1267
GO_PHOSPHATIDYLCHOLINE_METABOLIC_PROCESS	0.242211	0.737303	-0.140187	-0.555613	1204	0.599776	0.825794	-0.370817	-0.915474	2677	0.358645	0.674455	-0.352337	-1.05242	1841	0.256886	0.502496	-0.414887	-1.1332	1230	0.233811	0.475799	-0.414887	-1.14021	1140
PID_ECADHERIN_STABILIZATION_PATHWAY	0.0722311	0.66302	-0.999083	-4.56382	359	0.539864	0.794986	0.431508	0.929085	2931	0.185728	0.508507	-0.439499	-1.2098	962	0.232582	0.477023	-0.457152	-1.16339	1134	0.233825	0.475799	-0.457152	-1.16332	1141
GENTILE_UV_RESPONSE_CLUSTER_D7	0.885986	0.955147	0.0945387	0.439469	4374	0.322187	0.645181	0.508888	1.08803	1743	0.240248	0.569245	-0.424323	-1.1589	1237	0.233381	0.477751	-0.460018	-1.16364	1140	0.233851	0.475805	-0.460018	-1.16531	1143
MIR597_3P	0.857058	0.943855	-0.0603937	-0.212658	4316	0.430349	0.725593	-0.38074	-1.00611	1797	0.0196804	0.166311	-0.453011	-1.44102	100	0.226613	0.470403	-0.386	-1.13154	1077	0.233874	0.475805	-0.386	-1.12833	1123
HU_GENOTOXIN_ACTION_DIRECT_VS_INDIRECT_24HR	0.801587	0.923441	0.092465	0.42267	4039	0.468204	0.753618	0.439332	0.972469	2598	0.27425	0.604359	-0.393971	-1.12354	1407	0.214467	0.456597	0.453313	1.17125	1099	0.233904	0.475819	0.453313	1.16511	1187
GSE17721_CPG_VS_GARDIQUIMOD_2H_BMDC_UP	0.410668	0.778624	0.0943562	0.240365	2047	0.933298	0.969371	-0.285058	-0.808039	3511	0.609326	0.838482	-0.274901	-0.939914	3109	0.240888	0.485722	0.361022	1.10461	1301	0.233959	0.475835	0.361022	1.10488	1246
HALLMARK_TGF_BETA_SIGNALING	0.00379696	0.199281	0.999962	4.44523	18	0.00577201	0.116078	0.890328	1.98055	31	0.198685	0.524676	0.412848	1.19106	966	0.227229	0.471116	0.440996	1.15756	1179	0.233943	0.475835	0.440996	1.1557	1201
GO_MICROTUBULE_POLYMERIZATION_OR_DEPOLYMERIZATION	0.699179	0.885394	-0.0716478	-0.242476	3490	0.107352	0.410924	-0.464967	-1.24349	440	0.41889	0.717537	-0.314732	-1.01595	2150	0.230506	0.474671	0.389479	1.12678	1211	0.234002	0.475875	0.389479	1.12935	1224
GSE16385_UNTREATED_VS_12H_IFNG_TNF_TREATED_MACROPHAGE_DN	0.936234	0.975874	0.0416309	0.106052	4668	0.143926	0.46382	0.490654	1.22771	903	0.170568	0.489528	0.335594	1.15294	837	0.244268	0.489087	0.35656	1.10017	1320	0.234122	0.476024	0.35656	1.10272	1256
MIR154_5P	0.0241632	0.496698	-0.999771	-4.29006	121	0.345608	0.664129	-0.452433	-1.06848	1557	0.549661	0.806716	0.329429	0.931171	2672	0.246756	0.491348	-0.441743	-1.15417	1197	0.234112	0.476024	-0.441743	-1.15768	1152
GO_FILOPODIUM_TIP	0.5943	0.847462	0.181395	0.765725	2939	0.426854	0.723978	-0.520932	-1.03418	2094	0.799793	0.927452	0.320003	0.751746	3866	0.246954	0.491502	-0.55173	-1.20145	1215	0.234251	0.476193	-0.55173	-1.20066	1148
GO_REGULATION_OF_TELOMERE_MAINTENANCE	0.369265	0.759867	-0.11499	-0.462141	1842	0.589081	0.821609	0.379692	0.891677	3398	0.632625	0.851946	-0.294962	-0.916592	3245	0.230504	0.474671	0.404915	1.13564	1202	0.234252	0.476193	0.404915	1.13799	1215
GSE43955_1H_VS_10H_ACT_CD4_TCELL_UP	0.563437	0.833595	-0.0705508	-0.182102	2819	0.835542	0.926643	-0.301223	-0.861179	3088	0.174653	0.494057	-0.332143	-1.14245	892	0.240074	0.484942	0.357415	1.10138	1299	0.234281	0.476207	0.357415	1.10335	1251
GO_LIPOPROTEIN_METABOLIC_PROCESS	0.755235	0.905988	-0.0634388	-0.200997	3822	0.772515	0.901045	0.333826	0.805432	4631	0.93243	0.977872	0.237267	0.771985	4539	0.231192	0.475128	-0.370673	-1.11955	1093	0.234309	0.476215	-0.370673	-1.11488	1104
GO_AMIDE_TRANSMEMBRANE_TRANSPORTER_ACTIVITY	0.654666	0.870793	-0.109269	-0.496674	3254	0.706961	0.874033	0.388549	0.818843	3777	0.0650508	0.302143	0.528654	1.42456	313	0.226389	0.470317	0.480922	1.17971	1164	0.234357	0.476217	0.480922	1.17662	1190
HP_TAPERED_FINGER	0.251108	0.737794	-0.135116	-0.521999	1246	0.689857	0.866868	-0.341706	-0.882207	2944	0.985968	0.996948	-0.215737	-0.670401	5058	0.238672	0.483232	-0.395932	-1.13144	1142	0.234339	0.476217	-0.395932	-1.13113	1125
GSE16522_ANTI_CD3CD28_STIM_VS_UNSTIM_MEMORY_CD8_TCELL_DN	0.510872	0.815109	0.0751911	0.187753	2560	0.821159	0.920247	0.313788	0.789042	5215	0.940133	0.98022	-0.231132	-0.806073	4820	0.22886	0.472893	-0.342249	-1.09823	1041	0.234423	0.476304	-0.342249	-1.09271	1075
BIOCARTA_CHREBP_PATHWAY	0.762236	0.909014	-0.14987	-0.644021	3830	0.734786	0.884204	0.414869	0.790154	3742	0.195822	0.521728	-0.535852	-1.23779	1002	0.242936	0.488005	-0.561489	-1.20742	1194	0.234464	0.476342	-0.561489	-1.20542	1146
GSE41978_ID2_KO_VS_ID2_KO_AND_BIM_KO_KLRG1_LOW_EFFECTOR_CD8_TCELL_UP	0.154321	0.730107	0.999347	2.63777	774	0.534938	0.792842	-0.345889	-0.958175	2066	0.0819371	0.34076	0.377245	1.26133	400	0.230336	0.474417	0.371383	1.11653	1226	0.23454	0.476448	0.371383	1.11796	1243
GSE9946_MATURE_STIMULATORY_VS_LISTERIA_INF_MATURE_DC_DN	0.992427	0.996659	-0.0423679	-0.144224	4979	0.205896	0.538949	-0.457436	-1.15951	886	0.489031	0.768073	-0.312505	-0.979134	2518	0.237391	0.482135	-0.39829	-1.13355	1138	0.234586	0.476451	-0.39829	-1.13379	1129
MODULE_154	0.456924	0.796145	0.117916	0.511244	2269	0.643661	0.845786	-0.397716	-0.873958	3030	0.163206	0.480382	-0.45267	-1.23633	840	0.235524	0.48007	-0.4773	-1.17036	1142	0.234588	0.476451	-0.4773	-1.17411	1152
GSE41867_DAY6_EFFECTOR_VS_DAY30_MEMORY_CD8_TCELL_LCMV_ARMSTRONG_UP	0.119578	0.697964	0.9995	2.45077	600	0.0577743	0.316555	0.619342	1.55525	365	0.444684	0.73736	-0.287407	-0.998835	2266	0.219974	0.46311	-0.344585	-1.10368	1010	0.234784	0.476746	-0.344585	-1.09683	1083
HP_ABNORMALITY_OF_THE_INTERVERTEBRAL_DISK	0.568155	0.835754	0.122738	0.572417	2850	0.207704	0.540808	0.560635	1.20331	1126	0.37077	0.682649	0.383224	1.05002	1785	0.235017	0.479508	-0.459428	-1.16215	1148	0.234873	0.476746	-0.459428	-1.16382	1148
MODULE_145	0.23877	0.737303	-0.143924	-0.51956	1195	0.519457	0.783382	-0.381149	-0.961749	2255	0.410276	0.710546	-0.331737	-1.01919	2107	0.223235	0.466514	-0.408191	-1.14359	1077	0.234853	0.476746	-0.408191	-1.14012	1127
MORI_EMU_MYC_LYMPHOMA_BY_ONSET_TIME_UP	0.18309	0.737303	0.998927	3.40103	915	0.327039	0.649869	-0.387133	-1.05787	1298	0.426456	0.72361	-0.307414	-1.00866	2188	0.236772	0.481495	0.379445	1.11706	1252	0.23485	0.476746	0.379445	1.11981	1243
QUINTENS_EMBRYONIC_BRAIN_RESPONSE_TO_IR	0.351708	0.753767	0.115966	0.453437	1760	0.290396	0.616947	0.474395	1.09713	1656	0.430101	0.72643	0.328272	1.0055	2088	0.231184	0.475128	0.412521	1.13955	1200	0.234806	0.476746	0.412521	1.14213	1216
SHEDDEN_LUNG_CANCER_GOOD_SURVIVAL_A5	0.148383	0.729587	-0.239267	-1.0167	747	0.159059	0.484295	-0.476929	-1.20715	689	0.0620864	0.296145	-0.43721	-1.33202	318	0.223235	0.466514	-0.408196	-1.14361	1077	0.234853	0.476746	-0.408196	-1.14013	1127
GO_REPLISOME	0.46282	0.798492	-0.166568	-0.750838	2333	0.40273	0.707667	0.505333	1.03765	2123	0.578682	0.822057	-0.358835	-0.920848	2985	0.225374	0.46921	0.509163	1.19496	1159	0.23491	0.476773	0.509163	1.19309	1186
KRAS.300_UP.V1_UP	0.517825	0.817041	-0.0851373	-0.282463	2599	0.695731	0.869026	-0.346963	-0.871307	3063	0.187913	0.511428	-0.379075	-1.16976	966	0.221535	0.46479	-0.409657	-1.14524	1073	0.234951	0.476809	-0.409657	-1.14144	1127
GSE15930_STIM_VS_STIM_AND_TRICHOSTATINA_48H_CD8_T_CELL_UP	0.000198728	0.0122824	1	2.49292	0	0.0511962	0.301072	0.637055	1.59196	320	0.0347003	0.221084	-0.380585	-1.31424	175	0.223314	0.466632	-0.346621	-1.10267	1022	0.235091	0.477045	-0.346621	-1.09853	1087
GSE15659_NONSUPPRESSIVE_TCELL_VS_ACTIVATED_TREG_UP	0.364638	0.757966	0.107868	0.286427	1820	0.996198	0.99827	-0.251394	-0.689305	3929	0.453905	0.742264	-0.29857	-0.996546	2318	0.235924	0.480564	-0.364842	-1.11502	1101	0.235168	0.477112	-0.364842	-1.11063	1097
GSE17186_MEMORY_VS_NAIVE_BCELL_UP	0.368988	0.759867	0.637999	1.57412	1848	0.0911409	0.382009	0.553737	1.38489	571	0.0671945	0.306404	0.368298	1.26936	330	0.24073	0.485548	0.356256	1.10044	1304	0.235207	0.477112	0.356256	1.10344	1263
HALLMARK_IL6_JAK_STAT3_SIGNALING	0.00020004	0.0122824	1	3.99472	0	0.00523371	0.112571	0.893656	1.98529	28	0.711284	0.889256	-0.293448	-0.860268	3655	0.247453	0.492208	-0.431401	-1.14427	1189	0.235197	0.477112	-0.431401	-1.15133	1143
HP_RENAL_HYPOPLASIA_APLASIA	0.254402	0.738406	-0.999191	-2.07938	1256	0.854891	0.935144	-0.293192	-0.867792	2927	0.146356	0.457651	-0.319462	-1.14706	746	0.240413	0.485338	-0.330961	-1.0859	1071	0.235217	0.477112	-0.330961	-1.08607	1077
GSE31082_CD4_VS_CD8_SP_THYMOCYTE_DN	0.843173	0.938075	-0.0488519	-0.121885	4198	0.94537	0.974294	0.288878	0.717553	5900	0.0038831	0.0619526	0.451265	1.53311	18	0.243722	0.488623	0.361073	1.10378	1319	0.23525	0.477131	0.361073	1.10449	1255
HP_ERYTHEMA	0.347922	0.752468	-0.113887	-0.429392	1740	0.425487	0.72305	-0.399066	-1.01156	1832	0.775947	0.918613	0.272589	0.836777	3767	0.229985	0.474077	-0.402801	-1.13832	1105	0.235306	0.477198	-0.402801	-1.13809	1128
HP_OVERGROWTH	0.0521308	0.624144	-0.998931	-4.40959	262	0.719359	0.879021	-0.407361	-0.818268	3503	0.1283	0.429159	-0.546301	-1.3124	660	0.244587	0.489288	-0.537868	-1.19343	1185	0.235366	0.477271	-0.537868	-1.19746	1161
GSE26669_CTRL_VS_COSTIM_BLOCK_MLR_CD4_TCELL_DN	0.710279	0.889514	-0.0575297	-0.141855	3544	0.201635	0.534388	-0.387909	-1.11724	739	0.281875	0.610651	-0.308795	-1.07317	1436	0.225912	0.469851	-0.34427	-1.10081	1033	0.235472	0.47744	-0.34427	-1.09554	1089
MIR92A_1_5P	0.987664	0.994496	-0.0653404	-0.296181	4883	0.570772	0.811318	-0.398354	-0.926265	2608	0.171656	0.49101	-0.44329	-1.2247	882	0.241792	0.486913	-0.453872	-1.15707	1170	0.235498	0.477446	-0.453872	-1.16108	1152
GSE13485_DAY3_VS_DAY7_YF17D_VACCINE_PBMC_UP	0.0185518	0.445569	-0.999923	-2.6751	92	0.00781861	0.130073	-0.526455	-1.46414	29	0.697988	0.883024	-0.266038	-0.904243	3572	0.230283	0.474356	-0.353864	-1.10366	1056	0.235682	0.477759	-0.353864	-1.10201	1106
GSE17721_PAM3CSK4_VS_GADIQUIMOD_12H_BMDC_UP	0.469567	0.799855	0.0812893	0.200563	2352	0.138757	0.457456	-0.400819	-1.16713	497	0.119067	0.414001	0.342558	1.1915	581	0.243526	0.488391	0.350344	1.09804	1325	0.2357	0.477759	0.350344	1.09879	1264
WP_ENVELOPE_PROTEINS_AND_THEIR_POTENTIAL_ROLES_IN_EDMD_PHYSIOPATHOLOGY	0.065723	0.663001	-0.999198	-4.52926	324	0.167539	0.493796	-0.528856	-1.23676	767	0.191103	0.515282	-0.428207	-1.20288	987	0.246578	0.491233	-0.447347	-1.15052	1188	0.235739	0.477791	-0.447347	-1.15511	1152
GSE45365_WT_VS_IFNAR_KO_CD8A_DC_MCMV_INFECTION_UP	0.615863	0.856479	-0.0652659	-0.162838	3066	0.826711	0.922569	0.312748	0.786018	5242	0.554292	0.809771	-0.276049	-0.959019	2827	0.223854	0.467451	-0.343737	-1.10152	1020	0.235783	0.477833	-0.343737	-1.09412	1077
FLECHNER_BIOPSY_KIDNEY_TRANSPLANT_OK_VS_DONOR_UP	0.344369	0.751703	-0.999104	-1.42775	1632	0.127017	0.440559	-0.345969	-1.10488	306	0.00019972	0.00934237	-0.476397	-1.83773	0	0.224389	0.467923	0.310762	1.07164	1322	0.235818	0.477857	0.310762	1.07219	1375
WP_CILIOPATHIES	0.264359	0.738406	0.998925	2.56726	1320	0.375357	0.687791	0.40042	1.00328	2366	0.311714	0.637499	-0.305987	-1.05899	1585	0.230752	0.474878	-0.344786	-1.10016	1054	0.235979	0.478136	-0.344786	-1.0962	1093
GSE26156_DOUBLE_POSITIVE_VS_CD4_SINGLE_POSITIVE_THYMOCYTE_DN	0.605226	0.853195	-0.0666221	-0.164803	3010	0.00307091	0.0898208	-0.509947	-1.48709	10	0.0401022	0.237992	-0.36918	-1.28914	203	0.243169	0.488153	0.350393	1.09793	1325	0.236059	0.478251	0.350393	1.09866	1269
GSE43955_TGFB_IL6_VS_TGFB_IL6_IL23_TH17_ACT_CD4_TCELL_52H_UP	0.16065	0.733475	0.999347	2.53849	800	0.119649	0.429666	-0.419311	-1.19137	449	0.609024	0.838316	0.274927	0.933316	2982	0.241328	0.486322	0.361254	1.10394	1307	0.236207	0.478461	0.361254	1.10434	1262
HP_SELF_INJURIOUS_BEHAVIOR	0.246299	0.737303	-0.146234	-0.50159	1230	0.000712589	0.0524731	-0.666158	-1.74564	2	0.690692	0.881422	0.278198	0.880603	3353	0.231286	0.475128	0.39692	1.1294	1204	0.23621	0.478461	0.39692	1.13327	1228
GSE27786_CD4_VS_CD8_TCELL_DN	0.396982	0.77079	-0.104068	-0.257815	1972	0.347599	0.665656	0.407403	1.02176	2200	0.0331705	0.216243	0.391	1.34822	162	0.243064	0.488136	0.355115	1.09941	1322	0.236248	0.478491	0.355115	1.10222	1266
DURANTE_ADULT_OLFACTORY_NEUROEPITHELIUM_UNSPECIFIED	0.394612	0.769304	-0.153232	-0.704473	1991	0.556594	0.804569	-0.424298	-0.932372	2620	0.415587	0.71452	0.385508	1.01542	2020	0.23101	0.475085	0.498085	1.18519	1182	0.236281	0.47851	0.498085	1.18132	1196
DING_LUNG_CANCER_EXPRESSION_BY_COPY_NUMBER	0.215706	0.737303	0.169642	0.613442	1073	0.151945	0.475308	0.507368	1.22322	909	0.00714838	0.0902789	-0.469702	-1.52782	36	0.237545	0.482301	0.383271	1.11798	1253	0.236398	0.478614	0.383271	1.12157	1246
GO_NEGATIVE_REGULATION_OF_COLD_INDUCED_THERMOGENESIS	0.859245	0.944949	0.0873247	0.402538	4321	0.526709	0.788175	-0.40542	-0.949565	2395	0.282699	0.611341	0.398417	1.11524	1365	0.23352	0.477783	0.460801	1.16652	1207	0.23641	0.478614	0.460801	1.16022	1208
GO_PEPTIDYL_ASPARAGINE_MODIFICATION	0.317015	0.744413	-0.174848	-0.803268	1605	0.748934	0.889998	-0.365748	-0.808438	3513	0.644145	0.857766	0.334702	0.868853	3107	0.242573	0.487687	-0.486373	-1.17024	1183	0.236426	0.478614	-0.486373	-1.17366	1166
GO_POSITIVE_REGULATION_OF_MULTI_ORGANISM_PROCESS	0.0132542	0.397372	-0.999809	-4.58692	66	0.718829	0.878955	-0.386557	-0.828724	3412	0.298031	0.625022	0.42916	1.11406	1437	0.253965	0.499473	-0.492872	-1.16436	1232	0.236411	0.478614	-0.492872	-1.17311	1169
CHIARETTI_T_ALL_REFRACTORY_TO_THERAPY	0.0203999	0.455847	0.99958	4.60812	100	0.177037	0.503887	0.640856	1.27616	918	0.107511	0.393102	0.540785	1.3549	520	0.242282	0.487427	0.522497	1.18379	1239	0.236568	0.478758	0.522497	1.18757	1201
GO_MICROTUBULE_BASED_MOVEMENT	0.133745	0.714285	-0.999614	-1.74084	649	0.597149	0.824891	-0.315566	-0.951817	1926	0.0214863	0.173994	-0.35568	-1.30065	108	0.235763	0.480413	-0.322898	-1.07963	1034	0.236533	0.478758	-0.322898	-1.08163	1066
GSE17721_LPS_VS_CPG_6H_BMDC_UP	0.219118	0.737303	0.999155	2.46519	1097	0.862534	0.938957	-0.297384	-0.850045	3199	0.405267	0.707758	-0.293358	-1.01528	2061	0.226382	0.470317	-0.346242	-1.10086	1039	0.236564	0.478758	-0.346242	-1.09705	1095
HP_LONG_FINGERS	0.182294	0.737303	-0.999346	-2.34487	905	0.238385	0.568764	-0.376606	-1.09106	861	0.888736	0.96242	-0.240495	-0.839783	4520	0.238399	0.482943	-0.340147	-1.0945	1083	0.23662	0.478816	-0.340147	-1.0906	1091
GO_ICOSANOID_METABOLIC_PROCESS	0.400761	0.772576	0.102408	0.375761	2000	0.0873087	0.375606	-0.545044	-1.32597	387	0.908118	0.969526	-0.253773	-0.748697	4664	0.251777	0.497276	-0.42495	-1.13753	1203	0.236729	0.478942	-0.42495	-1.14653	1154
HP_RHINITIS	0.126501	0.709587	0.998929	4.11761	631	0.646465	0.846996	0.386102	0.858891	3583	0.870218	0.956487	0.262514	0.766097	4230	0.251777	0.497276	-0.424972	-1.13759	1203	0.236729	0.478942	-0.424972	-1.14658	1154
GSE14908_RESTING_VS_HDM_STIM_CD4_TCELL_ATOPIC_PATIENT_UP	0.726819	0.89527	0.0561081	0.136231	3636	0.213933	0.546278	0.443213	1.12526	1384	0.271411	0.601382	0.306667	1.07332	1330	0.247807	0.492673	0.346321	1.09288	1355	0.236803	0.479045	0.346321	1.09533	1282
HP_ABNORMAL_RENAL_COLLECTING_SYSTEM_MORPHOLOGY	0.0656194	0.662735	-0.337531	-1.47124	329	0.657182	0.852684	0.441635	0.850644	3371	0.406444	0.708553	-0.434897	-1.04477	2093	0.248981	0.49419	0.539212	1.18475	1282	0.23692	0.479187	0.539212	1.19305	1199
OSMAN_BLADDER_CANCER_UP	0.516035	0.816685	0.923455	1.51985	2654	0.302558	0.626802	0.392847	1.04071	2152	0.00848126	0.100753	-0.353196	-1.32796	42	0.239375	0.484248	0.320371	1.07512	1362	0.236903	0.479187	0.320371	1.0782	1333
MIR5004_5P	0.126071	0.709439	-0.99931	-3.31544	632	0.603597	0.827219	-0.345509	-0.928011	2449	0.015313	0.144052	-0.443827	-1.44922	78	0.235931	0.480564	-0.374774	-1.11812	1110	0.237003	0.479307	-0.374774	-1.11551	1125
GO_VENTRICULAR_SYSTEM_DEVELOPMENT	0.375223	0.762034	-0.16339	-0.748529	1889	0.169839	0.496192	-0.576632	-1.25682	802	0.188493	0.512072	-0.464478	-1.21722	972	0.242983	0.48802	-0.486179	-1.16978	1185	0.237034	0.479322	-0.486179	-1.17319	1169
GO_ISOMERASE_ACTIVITY	0.448675	0.793316	-0.0877523	-0.253154	2250	0.264269	0.594653	-0.391709	-1.08939	1013	0.00778816	0.0953217	-0.443346	-1.48831	39	0.228021	0.47189	-0.359164	-1.11141	1065	0.237122	0.479406	-0.359164	-1.10722	1113
KEGG_CYTOKINE_CYTOKINE_RECEPTOR_INTERACTION	0.157642	0.731891	0.999385	2.4154	788	0.159751	0.484922	0.516687	1.21883	923	0.18794	0.511428	0.358378	1.15522	906	0.231207	0.475128	-0.383462	-1.12603	1097	0.237105	0.479406	-0.383462	-1.12306	1139
HP_MENINGITIS	0.258628	0.738406	-0.150072	-0.665482	1288	0.210237	0.544128	-0.555837	-1.21149	993	0.408244	0.709508	0.3968	1.02502	1970	0.255201	0.500403	-0.492397	-1.16323	1238	0.23722	0.479518	-0.492397	-1.17198	1173
MIR6506_5P	0.487537	0.805203	-0.0931661	-0.339246	2444	0.449502	0.739932	-0.381254	-0.996355	1895	0.25736	0.587881	-0.352068	-1.11143	1319	0.23862	0.483199	-0.388348	-1.12818	1147	0.237225	0.479518	-0.388348	-1.12596	1141
GSE4748_CTRL_VS_LPS_STIM_DC_3H_DN	0.284602	0.738788	0.998847	2.50253	1424	0.00475813	0.108394	0.772188	1.92951	29	0.59199	0.82948	0.273224	0.938328	2911	0.241921	0.487035	0.35693	1.09989	1309	0.237275	0.479573	0.35693	1.10185	1267
GO_GROWTH_FACTOR_RECEPTOR_BINDING	0.986061	0.993918	0.0415044	0.132095	4880	0.508451	0.777812	0.401834	0.936803	2917	0.976553	0.993697	0.222405	0.699679	4747	0.240226	0.485153	-0.3931	-1.12527	1148	0.237373	0.479683	-0.3931	-1.1261	1141
GSE22033_UNTREATED_VS_MRL24_TREATED_MEF_UP	0.303182	0.742801	-0.998885	-2.43253	1514	0.931077	0.968702	0.292122	0.739009	5970	0.782119	0.920301	0.251645	0.875282	3822	0.245546	0.490292	0.349974	1.09688	1336	0.237377	0.479683	0.349974	1.09763	1273
GO_POSITIVE_REGULATION_OF_CELL_JUNCTION_ASSEMBLY	0.893079	0.958	0.0622168	0.238403	4451	0.265109	0.595082	-0.45257	-1.12159	1179	0.995914	1	-0.199347	-0.608814	5117	0.242952	0.488005	-0.411156	-1.13351	1171	0.237425	0.479686	-0.411156	-1.13674	1146
GSE21546_UNSTIM_VS_ANTI_CD3_STIM_ELK1_KO_DP_THYMOCYTES_UP	0.217987	0.737303	-0.999041	-2.75779	1097	0.545011	0.798239	0.381005	0.914202	3238	0.333463	0.655394	-0.323417	-1.05753	1713	0.236781	0.481495	-0.374657	-1.11777	1114	0.237424	0.479686	-0.374657	-1.11516	1127
STEIN_ESR1_TARGETS	0.963848	0.98537	-0.0567743	-0.224518	4798	0.22292	0.554857	0.493608	1.1526	1277	0.0919697	0.361684	-0.411808	-1.27511	472	0.239892	0.484909	-0.397643	-1.1317	1150	0.237492	0.479774	-0.397643	-1.13195	1143
GSE34217_MIR17_92_OVEREXPRESS_VS_WT_ACT_CD8_TCELL_DN	0.213432	0.737303	-0.998927	-3.18819	1070	0.95497	0.978996	0.288376	0.695773	5725	0.591732	0.829447	0.287456	0.933097	2876	0.234633	0.479151	-0.373143	-1.11757	1106	0.237569	0.479878	-0.373143	-1.11464	1117
GSE12366_PLASMA_CELL_VS_NAIVE_BCELL_DN	0.977459	0.991273	0.035774	0.0893282	4899	0.50686	0.777014	0.370522	0.929548	3213	0.0340283	0.21856	-0.378542	-1.31106	172	0.24553	0.490292	0.353409	1.09611	1331	0.23767	0.479991	0.353409	1.09965	1276
MIR12135	0.727601	0.895397	-0.0567907	-0.141456	3629	0.494096	0.770167	-0.340931	-0.978118	1840	0.236403	0.565518	-0.319477	-1.09883	1203	0.244412	0.489168	0.356847	1.09846	1322	0.237729	0.480064	0.356847	1.10082	1268
GO_PYRIMIDINE_RIBONUCLEOTIDE_METABOLIC_PROCESS	0.495663	0.808584	0.173672	0.775763	2456	0.736526	0.884848	-0.393219	-0.811277	3552	0.150453	0.462361	0.519203	1.28854	729	0.241547	0.486714	0.529734	1.19073	1242	0.237851	0.480261	0.529734	1.19113	1203
AP3_Q6	0.114668	0.68991	-0.999615	-2.19777	565	0.258319	0.588534	0.432913	1.08607	1637	0.503241	0.776951	-0.279819	-0.97654	2561	0.227362	0.471116	-0.343236	-1.09991	1036	0.23797	0.480455	-0.343236	-1.09252	1087
HP_INTRACRANIAL_HEMORRHAGE	0.548199	0.828068	0.0840441	0.288551	2723	0.180433	0.507747	-0.446328	-1.17037	757	0.65608	0.864055	-0.285059	-0.906765	3366	0.234752	0.479199	-0.385511	-1.12573	1119	0.238065	0.480552	-0.385511	-1.1232	1141
REACTOME_E2F_MEDIATED_REGULATION_OF_DNA_REPLICATION	0.641824	0.866447	0.156569	0.69465	3194	0.601811	0.82681	0.446526	0.889184	3123	0.208419	0.533366	0.495733	1.21858	1009	0.24213	0.487312	0.529347	1.18986	1245	0.238048	0.480552	0.529347	1.19027	1204
HP_STEPPAGE_GAIT	0.928528	0.972594	-0.0797252	-0.362014	4624	0.298322	0.623515	-0.482723	-1.10982	1368	0.828737	0.939643	-0.28266	-0.778071	4296	0.23829	0.482852	-0.45832	-1.15935	1164	0.238144	0.480663	-0.45832	-1.16101	1164
GSE5542_UNTREATED_VS_IFNA_AND_IFNG_TREATED_EPITHELIAL_CELLS_24H_UP	0.93206	0.974139	-0.0416571	-0.103047	4636	0.572379	0.812442	-0.328109	-0.951089	2063	0.890029	0.962758	0.240076	0.831178	4337	0.246646	0.491273	0.350826	1.09408	1341	0.238351	0.480985	0.350826	1.09767	1288
WP_NUCLEOTIDEBINDING_OLIGOMERIZATION_DOMAIN_NOD_PATHWAY	0.477467	0.803205	-0.148859	-0.681961	2404	0.00712772	0.125705	0.905285	1.80273	36	0.130004	0.431345	0.525205	1.31587	629	0.243845	0.488623	0.52169	1.18196	1247	0.238339	0.480985	0.52169	1.18574	1210
GO_LOCOMOTORY_BEHAVIOR	0.328756	0.746574	-0.679768	-1.81185	1651	0.190904	0.522378	-0.414473	-1.14499	742	0.815124	0.934083	0.253721	0.849179	3998	0.229519	0.473707	-0.358783	-1.11023	1072	0.238399	0.481011	-0.358783	-1.10605	1119
HP_PROTRUDING_EAR	0.241778	0.737303	-0.998888	-2.9204	1212	0.135783	0.452548	-0.426157	-1.1852	520	0.984301	0.996632	-0.216036	-0.727392	5015	0.227788	0.471737	-0.358456	-1.1099	1063	0.238411	0.481011	-0.358456	-1.10637	1115
GSE22886_DAY0_VS_DAY1_MONOCYTE_IN_CULTURE_DN	0.162006	0.73422	0.999347	2.51793	810	0.711182	0.87533	0.334936	0.836923	4483	0.33706	0.658325	0.303233	1.04139	1657	0.244596	0.489288	0.356793	1.09829	1323	0.238479	0.481101	0.356793	1.10065	1272
GCTNWTTGK_UNKNOWN	0.143421	0.723211	0.999499	1.93908	726	0.0864382	0.373615	-0.400169	-1.19368	289	0.0364676	0.226874	-0.353544	-1.27618	184	0.244379	0.489168	-0.327593	-1.08199	1075	0.238639	0.481377	-0.327593	-1.0841	1086
GSE27786_CD4_TCELL_VS_NKTCELL_UP	0.941141	0.977739	-0.0408108	-0.10215	4700	0.0632411	0.328831	0.60671	1.52145	399	0.547193	0.805068	0.277347	0.957469	2689	0.245717	0.4903	0.353701	1.09627	1333	0.238681	0.481414	0.353701	1.09993	1280
KEGG_BLADDER_CANCER	0.0283151	0.533767	0.99958	4.66435	141	0.0773644	0.356908	0.667338	1.4211	417	0.119161	0.414076	0.478675	1.31155	573	0.23116	0.475128	0.467806	1.17062	1183	0.238765	0.481536	0.467806	1.16689	1221
GSE15735_CTRL_VS_HDAC_INHIBITOR_TREATED_CD4_TCELL_12H_DN	0.855937	0.943493	-0.0474712	-0.116989	4259	0.439534	0.732177	0.388205	0.966578	2754	0.61643	0.842411	0.270703	0.932417	3038	0.229494	0.473707	-0.347951	-1.10054	1051	0.23879	0.481539	-0.347951	-1.09952	1112
HP_SELF_MUTILATION	0.592556	0.846833	-0.142974	-0.648694	2992	0.347844	0.665825	-0.530106	-1.0937	1677	0.3896	0.696327	0.424412	1.04326	1887	0.242713	0.487717	0.528935	1.18893	1248	0.238838	0.481589	0.528935	1.18934	1208
GO_MACROPHAGE_DIFFERENTIATION	0.664407	0.874664	0.113788	0.530972	3331	0.409882	0.712184	-0.459844	-1.03058	1907	0.619156	0.843883	0.332824	0.886118	2992	0.250566	0.495986	-0.468918	-1.15825	1217	0.2389	0.481654	-0.468918	-1.1596	1172
GO_POSITIVE_REGULATION_OF_INTRINSIC_APOPTOTIC_SIGNALING_PATHWAY	0.436729	0.789231	-0.120236	-0.531933	2194	0.218852	0.550973	0.523649	1.17509	1211	0.209889	0.53487	0.400025	1.17113	1022	0.238754	0.483232	0.431881	1.14568	1241	0.238928	0.481654	0.431881	1.14588	1229
GO_REGULATION_OF_CYCLIN_DEPENDENT_PROTEIN_KINASE_ACTIVITY	0.0466425	0.598752	0.999655	3.5704	231	0.0547476	0.308237	0.646672	1.53875	319	0.869556	0.95633	0.251616	0.801578	4192	0.236877	0.481495	0.389815	1.12267	1240	0.238941	0.481654	0.389815	1.12228	1236
GSE29618_PRE_VS_DAY7_POST_TIV_FLU_VACCINE_PDC_UP	0.523256	0.818247	-0.075456	-0.195445	2609	0.945009	0.974124	-0.284862	-0.792238	3625	0.61576	0.842053	0.276309	0.929062	3031	0.229858	0.473879	-0.355878	-1.10618	1066	0.239005	0.481734	-0.355878	-1.1016	1113
GTAAACC_MIR2995P	0.527654	0.819199	-0.120604	-0.547934	2613	0.0841727	0.369251	0.635469	1.4032	467	0.15731	0.470794	0.438171	1.23854	764	0.2279	0.47189	0.452036	1.16473	1172	0.239118	0.481914	0.452036	1.15701	1213
GSE14415_INDUCED_VS_NATURAL_TREG_DN	0.358622	0.75606	0.112123	0.295947	1800	0.203917	0.536428	-0.389577	-1.11706	759	0.000196348	0.00934237	-0.496722	-1.70846	0	0.245335	0.490236	0.356651	1.09786	1327	0.239228	0.481929	0.356651	1.10021	1276
GSE5542_IFNA_VS_IFNA_AND_IFNG_TREATED_EPITHELIAL_CELLS_24H_DN	0.177243	0.737303	0.999308	2.48113	890	0.267302	0.597352	-0.373204	-1.07688	980	0.557036	0.810524	-0.275872	-0.958401	2841	0.233107	0.477455	-0.343581	-1.09737	1065	0.239266	0.481929	-0.343581	-1.09315	1108
MIR2116_5P	0.060048	0.646122	0.999655	3.0462	299	0.0396512	0.270468	0.688044	1.67624	240	0.0226876	0.178718	-0.420125	-1.39494	116	0.244688	0.489392	-0.363794	-1.10957	1139	0.239256	0.481929	-0.363794	-1.10638	1118
MIR548AB	0.108464	0.679716	-0.999689	-1.50658	518	0.264272	0.594653	0.398936	1.06894	1934	0.000197083	0.00934237	-0.420677	-1.60426	0	0.239734	0.484784	-0.303921	-1.06254	1009	0.239238	0.481929	-0.303921	-1.06373	1016
SHIN_B_CELL_LYMPHOMA_CLUSTER_2	0.0939948	0.673456	0.26697	1.23808	467	0.231166	0.561864	0.598874	1.21029	1208	0.484317	0.764748	0.387775	0.971546	2346	0.257866	0.503654	-0.50732	-1.16822	1253	0.239254	0.481929	-0.50732	-1.177	1179
ZHAN_MULTIPLE_MYELOMA_LB_UP	0.288389	0.739399	0.155997	0.719993	1447	0.791649	0.908191	-0.349964	-0.796102	3658	0.652729	0.86272	-0.323883	-0.878872	3371	0.240543	0.485457	-0.462078	-1.16102	1169	0.239237	0.481929	-0.462078	-1.16258	1166
HP_ABNORMAL_CIRCULATING_PYRUVATE_FAMILY_AMINO_ACID_CONCENTRATION	0.272655	0.738406	-0.204906	-0.917703	1371	0.831016	0.924567	0.366102	0.723806	4302	0.89165	0.963551	-0.281849	-0.698764	4591	0.243296	0.488264	0.52796	1.18674	1251	0.239431	0.482213	0.52796	1.18715	1211
MIR9898	0.999798	1	0.0458931	0.197947	4947	0.275253	0.603788	0.503571	1.1202	1525	0.0505738	0.267231	-0.48142	-1.39745	259	0.250364	0.495767	-0.430358	-1.14151	1203	0.239515	0.482334	-0.430358	-1.14854	1164
GSE7460_WT_VS_FOXP3_HET_ACT_TCONV_UP	0.149469	0.729587	-0.999424	-2.46435	745	0.268075	0.597967	-0.374457	-1.07546	989	0.964819	0.989689	-0.225829	-0.781569	4908	0.231322	0.475154	-0.346139	-1.09917	1061	0.239561	0.48238	-0.346139	-1.09562	1112
GO_LIGASE_ACTIVITY_FORMING_CARBON_NITROGEN_BONDS	0.0984127	0.677942	0.998854	4.56589	495	0.280169	0.606847	-0.474757	-1.1212	1262	0.624431	0.84745	0.316672	0.889638	3015	0.248863	0.494003	-0.444381	-1.14949	1203	0.239641	0.482493	-0.444381	-1.15091	1173
GO_ENDOPEPTIDASE_REGULATOR_ACTIVITY	0.495338	0.808584	-0.0839027	-0.259302	2496	0.0140618	0.17144	-0.593808	-1.50298	60	0.102017	0.382184	-0.402632	-1.25537	525	0.232447	0.476842	-0.399957	-1.13385	1118	0.239875	0.482781	-0.399957	-1.13183	1148
GO_HYDROLASE_ACTIVITY_HYDROLYZING_N_GLYCOSYL_COMPOUNDS	0.270462	0.738406	0.185803	0.863088	1334	0.0546543	0.308237	0.752886	1.4885	282	0.689961	0.880827	0.330955	0.843891	3346	0.258237	0.504067	-0.5188	-1.17285	1253	0.239879	0.482781	-0.5188	-1.1812	1184
GSE17974_CTRL_VS_ACT_IL4_AND_ANTI_IL12_2H_CD4_TCELL_UP	0.316687	0.744413	0.994409	2.52595	1578	0.0504228	0.298156	0.64279	1.60071	315	0.695481	0.882236	-0.264811	-0.907847	3539	0.232361	0.476713	-0.348683	-1.1018	1066	0.239854	0.482781	-0.348683	-1.09967	1116
MODULE_188	0.321685	0.744413	-0.112019	-0.364689	1610	0.494935	0.7704	-0.375877	-0.971379	2100	0.0421687	0.243661	-0.430925	-1.36556	216	0.240501	0.485457	-0.390988	-1.12358	1151	0.239842	0.482781	-0.390988	-1.12467	1156
GSE3565_CTRL_VS_LPS_INJECTED_DUSP1_KO_SPLENOCYTES_UP	0.37495	0.762034	-0.102021	-0.278326	1882	0.248201	0.578015	-0.399471	-1.10355	965	0.00706436	0.0897126	-0.441026	-1.48384	35	0.234578	0.479143	-0.358855	-1.10864	1098	0.23994	0.482858	-0.358855	-1.10354	1126
GSE17186_CD21LOW_VS_CD21HIGH_TRANSITIONAL_BCELL_DN	0.926162	0.971623	0.0425663	0.105023	4640	0.939907	0.972482	-0.283056	-0.815789	3440	0.0605108	0.292083	-0.360392	-1.25086	307	0.229626	0.473707	-0.343561	-1.09854	1050	0.240009	0.4829	-0.343561	-1.09329	1110
REACTOME_DISEASES_OF_SIGNAL_TRANSDUCTION_BY_GROWTH_FACTOR_RECEPTORS_AND_SECOND_MESSENGERS	0.732984	0.897565	0.0497957	0.083587	3779	0.563028	0.807912	-0.312118	-0.962671	1665	0.400819	0.704887	0.273855	1.01321	1957	0.243224	0.488216	0.323356	1.07597	1381	0.239993	0.4829	0.323356	1.08039	1342
GO_BRANCHING_MORPHOGENESIS_OF_AN_EPITHELIAL_TUBE	0.567562	0.835655	-0.0757054	-0.224601	2851	0.034474	0.255161	-0.493742	-1.35381	135	0.28311	0.611527	-0.325981	-1.08236	1459	0.238949	0.483578	-0.366676	-1.11424	1118	0.240034	0.482904	-0.366676	-1.11065	1125
EBAUER_MYOGENIC_TARGETS_OF_PAX3_FOXO1_FUSION	0.988878	0.995108	-0.0651378	-0.295263	4889	0.298483	0.623644	-0.542698	-1.12985	1435	0.0685304	0.310094	-0.554993	-1.41135	352	0.259511	0.505755	-0.506759	-1.16693	1261	0.240065	0.482918	-0.506759	-1.1757	1183
GO_TRANSPORT_ALONG_MICROTUBULE	0.0886151	0.670156	-0.999616	-2.77583	445	0.150736	0.473357	-0.407817	-1.16274	562	0.0731326	0.320029	-0.362084	-1.23938	373	0.232158	0.476495	-0.349402	-1.10245	1066	0.240172	0.483055	-0.349402	-1.10041	1117
HENDRICKS_SMARCA4_TARGETS_UP	0.000199442	0.0122824	1	4.53744	0	0.00793651	0.130451	0.896644	1.93932	42	0.171567	0.490972	-0.436501	-1.22618	886	0.252433	0.49809	-0.44855	-1.14837	1218	0.24018	0.483055	-0.44855	-1.15174	1173
E2F1_Q3	0.469676	0.799855	-0.0910513	-0.195427	2330	0.174071	0.501123	0.459085	1.1799	1151	0.310127	0.636707	0.296457	1.05362	1518	0.24428	0.489087	0.339478	1.08891	1355	0.240265	0.483084	0.339478	1.09083	1307
HP_ABNORMALITY_OF_THE_LYMPH_NODES	0.609331	0.854839	0.0678676	0.180212	3042	0.958268	0.980162	-0.279793	-0.777143	3673	0.701998	0.88569	0.266509	0.891979	3443	0.230753	0.474878	-0.356672	-1.10772	1081	0.240265	0.483084	-0.356672	-1.10272	1122
MODULE_208	0.882861	0.954046	0.0614028	0.229782	4393	0.579697	0.81579	0.40244	0.898261	3214	0.540482	0.800892	-0.31749	-0.953302	2756	0.254057	0.499558	-0.418998	-1.13545	1220	0.240222	0.483084	-0.418998	-1.14067	1166
GO_GTP_METABOLIC_PROCESS	0.21217	0.737303	0.225107	1.01683	1052	0.958636	0.980268	-0.299038	-0.622573	4611	0.580683	0.823681	-0.36434	-0.912976	2993	0.245604	0.490292	0.520675	1.17966	1256	0.240307	0.48312	0.520675	1.18343	1220
GCM_BCL2L1	0.24267	0.737303	-0.182837	-0.84058	1224	0.60133	0.826768	0.414941	0.887164	3254	0.955865	0.987374	-0.24317	-0.659854	4937	0.235695	0.480352	0.472522	1.17175	1210	0.240437	0.483287	0.472522	1.16846	1231
HEY2_TARGET_GENES	0.142404	0.723211	-0.560968	-2.40714	718	0.982279	0.991795	-0.267452	-0.6458	4378	0.208059	0.532973	-0.393355	-1.16571	1073	0.257633	0.503295	-0.423424	-1.13344	1231	0.240418	0.483287	-0.423424	-1.14241	1172
MIR450B_3P	0.463177	0.798583	0.132175	0.613487	2326	0.127093	0.440747	-0.573776	-1.30239	591	0.593828	0.830691	-0.332259	-0.914599	3078	0.242393	0.487554	-0.461215	-1.15885	1178	0.240467	0.4833	-0.461215	-1.16041	1172
GO_ENDOPLASMIC_RETICULUM_SUBCOMPARTMENT	0.364069	0.757966	-0.181334	-0.817399	1835	0.862258	0.938757	-0.34082	-0.73067	4093	0.390643	0.697587	-0.416712	-1.05105	2003	0.260843	0.507383	-0.501294	-1.16517	1268	0.240517	0.483351	-0.501294	-1.17511	1191
MIR6822_5P	0.322787	0.744413	0.130025	0.548042	1611	0.15231	0.475695	-0.51435	-1.24197	678	0.730304	0.899289	-0.290388	-0.853332	3744	0.233006	0.477366	0.439111	1.15262	1209	0.240561	0.483392	0.439111	1.15076	1235
GSE42021_CD24HI_VS_CD24LOW_TREG_THYMUS_UP	0.829239	0.933052	0.0503403	0.126124	4151	0.525267	0.787082	0.365024	0.919285	3346	0.632728	0.852012	0.267309	0.925279	3100	0.248119	0.493123	0.35132	1.09341	1351	0.240621	0.483466	0.35132	1.09752	1301
GO_TRANSITION_METAL_ION_HOMEOSTASIS	0.767572	0.910519	0.0641666	0.210246	3843	0.00782587	0.130073	-0.558009	-1.4942	31	0.262349	0.593228	0.34527	1.10565	1279	0.236187	0.48089	-0.378355	-1.12012	1119	0.240718	0.483612	-0.378355	-1.11777	1153
GO_REGULATION_OF_ATP_BIOSYNTHETIC_PROCESS	0.217766	0.737303	-0.268094	-1.09681	1085	0.507523	0.777501	-0.49723	-0.97249	2495	0.270586	0.600825	-0.512451	-1.16727	1389	0.24877	0.493915	-0.564868	-1.19699	1213	0.240873	0.483877	-0.564868	-1.19883	1180
GO_HINDLIMB_MORPHOGENESIS	0.486599	0.804897	-0.147835	-0.677269	2450	0.268324	0.597967	-0.538586	-1.15465	1273	0.958285	0.988145	-0.249674	-0.629738	4915	0.260843	0.507383	-0.501165	-1.16487	1268	0.24092	0.483924	-0.501165	-1.17481	1193
GSE7852_TREG_VS_TCONV_FAT_UP	0.300719	0.741284	0.998809	2.4554	1505	0.0537685	0.306848	0.626869	1.57549	340	0.468878	0.753179	0.284651	0.986359	2289	0.235992	0.480625	-0.341242	-1.09423	1073	0.241003	0.483957	-0.341242	-1.08852	1104
REACTOME_ADRENALINE_NORADRENALINE_INHIBITS_INSULIN_SECRETION	0.484751	0.804523	0.15768	0.726912	2399	0.0949906	0.389186	-0.657625	-1.36912	456	0.410008	0.710546	-0.413376	-1.03585	2113	0.25819	0.504067	-0.512326	-1.17096	1260	0.241008	0.483957	-0.512326	-1.17787	1185
WP_SYNAPTIC_SIGNALING_PATHWAYS_ASSOCIATED_WITH_AUTISM_SPECTRUM_DISORDER	0.083566	0.666852	0.999045	4.5331	418	0.225743	0.55742	-0.507966	-1.17337	1032	0.99341	0.999176	-0.202257	-0.565391	5124	0.249226	0.494531	-0.451798	-1.15178	1206	0.241013	0.483957	-0.451798	-1.15577	1179
ZHANG_BREAST_CANCER_PROGENITORS_UP	0.0232703	0.488766	-0.999922	-1.57441	111	0.255345	0.584791	0.401603	1.07691	1874	0.000198491	0.00934237	-0.466023	-1.77255	0	0.237221	0.481973	0.315245	1.07079	1368	0.241031	0.483957	0.315245	1.07302	1383
GSE36078_WT_VS_IL1R_KO_LUNG_DC_DN	0.54116	0.824747	0.0720289	0.181301	2714	0.848296	0.932752	-0.299599	-0.857197	3136	0.327169	0.649767	-0.305234	-1.05034	1662	0.233486	0.477783	-0.346695	-1.09882	1070	0.241091	0.483981	-0.346695	-1.09711	1122
PID_AURORA_B_PATHWAY	0.758801	0.907245	0.105453	0.49216	3771	0.0008726	0.056166	-0.763474	-1.78543	3	0.0625972	0.297142	-0.500716	-1.38335	321	0.237643	0.482368	0.462394	1.16466	1225	0.241089	0.483981	0.462394	1.15741	1230
GO_POSITIVE_REGULATION_OF_TELOMERASE_ACTIVITY	0.817263	0.928451	0.107028	0.495194	4042	0.49504	0.7704	0.457681	0.961142	2644	0.340751	0.660449	-0.40547	-1.08252	1760	0.231278	0.475128	0.481802	1.17624	1188	0.241163	0.484078	0.481802	1.17038	1227
HP_DISPROPORTIONATE_SHORT_LIMB_SHORT_STATURE	0.959968	0.984576	0.0536003	0.206878	4819	0.0363083	0.259807	-0.540052	-1.39429	154	0.671975	0.871225	-0.28757	-0.898435	3459	0.244936	0.489681	-0.393984	-1.12587	1172	0.241207	0.48412	-0.393984	-1.12557	1158
FERRANDO_T_ALL_WITH_MLL_ENL_FUSION_UP	0.0394108	0.573155	0.999656	3.93649	197	0.245779	0.575936	0.497053	1.13886	1382	0.33009	0.652505	-0.351882	-1.07205	1695	0.241948	0.487042	0.414639	1.13473	1246	0.2413	0.484163	0.414639	1.13972	1254
HP_ABNORMALITY_OF_SKIN_PHYSIOLOGY	0.0980012	0.677942	0.999652	1.716	504	0.354724	0.671073	0.387502	1.00368	2387	0.650234	0.861225	0.256951	0.93255	3191	0.235866	0.480528	-0.323162	-1.07853	1042	0.24128	0.484163	-0.323162	-1.08008	1092
GSE7460_CTRL_VS_TGFB_TREATED_ACT_FOXP3_MUT_TCONV_DN	0.67663	0.878491	-0.0609251	-0.152565	3372	0.775161	0.901634	0.326949	0.807098	4805	0.159959	0.474884	0.341891	1.16159	782	0.235037	0.479508	-0.351734	-1.10161	1075	0.241357	0.484184	-0.351734	-1.09909	1130
HP_NEOPLASM_OF_THE_TONGUE	0.498888	0.810733	0.142552	0.659552	2467	0.346724	0.665408	-0.480314	-1.07645	1613	0.0501161	0.266085	-0.536002	-1.43102	258	0.252623	0.498221	-0.467624	-1.15505	1227	0.241344	0.484184	-0.467624	-1.1564	1184
chr3q29	0.153862	0.730107	0.347459	1.44862	766	0.251054	0.580688	0.531727	1.1549	1368	0.123985	0.422109	-0.454852	-1.27772	640	0.253629	0.499197	-0.44496	-1.14438	1222	0.241464	0.484306	-0.44496	-1.14895	1180
GO_ADENYLATE_CYCLASE_ACTIVATING_G_PROTEIN_COUPLED_RECEPTOR_SIGNALING_PATHWAY	0.642086	0.866469	0.075919	0.264976	3212	0.034599	0.255212	-0.576937	-1.42981	153	0.203765	0.529714	-0.379919	-1.16395	1049	0.234675	0.479151	-0.40795	-1.13579	1136	0.241465	0.484306	-0.40795	-1.1345	1159
GSE21927_SPLEEN_VS_C26GM_TUMOR_MONOCYTE_BALBC_DN	0.359441	0.75606	-0.505312	-1.2866	1798	0.23352	0.563976	0.445756	1.11048	1462	0.00235617	0.0436719	-0.433206	-1.48999	11	0.244913	0.489681	0.357412	1.09784	1323	0.241651	0.484566	0.357412	1.09997	1287
HP_HIP_CONTRACTURE	0.19678	0.737303	-0.188427	-0.862725	989	0.10863	0.413242	-0.586038	-1.33022	505	0.99187	0.999034	-0.211076	-0.572766	5123	0.249794	0.495226	-0.464749	-1.15555	1212	0.241667	0.484566	-0.464749	-1.15595	1188
BIOCARTA_INTEGRIN_PATHWAY	0.0769386	0.66302	0.995585	4.62717	381	0.0147857	0.174961	0.848487	1.78184	78	0.660465	0.865962	-0.328128	-0.869185	3407	0.243355	0.488288	-0.474108	-1.16253	1180	0.241709	0.484604	-0.474108	-1.16626	1187
GSE3982_CENT_MEMORY_CD4_TCELL_VS_TH2_UP	0.335858	0.748853	-0.754903	-1.94681	1684	0.429995	0.725593	-0.356088	-1.00183	1639	0.082438	0.342125	-0.36296	-1.23367	421	0.235256	0.479714	-0.351658	-1.10137	1076	0.241784	0.484707	-0.351658	-1.09886	1132
GSE12839_CTRL_VS_IL12_TREATED_PBMC_UP	0.967249	0.987275	0.0426046	0.126201	4813	0.522716	0.785065	0.376092	0.922081	3209	0.223198	0.550674	0.336054	1.11987	1092	0.243742	0.488623	0.369554	1.10864	1294	0.241833	0.484756	0.369554	1.11005	1287
GSE17721_POLYIC_VS_PAM3CSK4_6H_BMDC_DN	0.583881	0.842263	0.0669287	0.163166	2933	0.471601	0.75599	0.373862	0.944703	3013	0.260647	0.591586	0.31349	1.08629	1272	0.247663	0.492529	0.349648	1.09367	1350	0.241879	0.484801	0.349648	1.09488	1302
MA_MYELOID_DIFFERENTIATION_DN	0.0578414	0.643179	-0.999236	-4.57507	290	0.00575448	0.115956	-0.755645	-1.67025	26	0.711434	0.889333	-0.317644	-0.841413	3670	0.236673	0.481445	0.496164	1.18062	1211	0.242006	0.484991	0.496164	1.17676	1225
REACTOME_TRANSCRIPTIONAL_REGULATION_BY_VENTX	0.499392	0.811166	0.137826	0.640692	2465	0.487322	0.765779	0.453297	0.965299	2632	0.205304	0.531196	0.443584	1.19532	990	0.240521	0.485457	0.472672	1.164	1236	0.242021	0.484991	0.472672	1.16305	1235
THEILGAARD_NEUTROPHIL_AT_SKIN_WOUND_DN	0.271917	0.738406	-0.999077	-2.24776	1342	0.082483	0.365683	-0.413738	-1.21862	290	0.0193133	0.164861	-0.374309	-1.33017	98	0.245774	0.4903	-0.333106	-1.0849	1104	0.242063	0.485029	-0.333106	-1.0825	1097
GSE360_CTRL_VS_L_DONOVANI_DC_DN	0.1034	0.679716	0.999539	2.6067	516	0.0762616	0.35504	0.588464	1.44513	469	0.252707	0.581575	0.321888	1.09102	1236	0.234406	0.478931	-0.352025	-1.0998	1070	0.242139	0.485133	-0.352025	-1.09775	1131
HP_NAIL_DYSPLASIA	0.414974	0.780251	-0.0936601	-0.284906	2083	0.0669711	0.336956	-0.468321	-1.28713	263	0.485255	0.765434	0.298502	0.982093	2352	0.247263	0.491975	-0.363252	-1.10792	1151	0.242249	0.485306	-0.363252	-1.10474	1132
WP_TYPE_2_PAPILLARY_RENAL_CELL_CARCINOMA	0.199801	0.737303	-0.199482	-0.911144	1003	0.867339	0.94082	0.337777	0.704085	4641	0.598926	0.833288	0.339286	0.898762	2899	0.236658	0.481445	0.488972	1.1806	1214	0.242293	0.485347	0.488972	1.17491	1233
GO_CHROMATIN_ORGANIZATION_INVOLVED_IN_REGULATION_OF_TRANSCRIPTION	0.541212	0.824747	-0.0778683	-0.229174	2724	0.62085	0.834298	0.362922	0.877273	3739	0.440419	0.73371	-0.306057	-1.00327	2272	0.242464	0.487633	0.378996	1.11392	1286	0.242356	0.485376	0.378996	1.1153	1283
WP_MESODERMAL_COMMITMENT_PATHWAY	0.895156	0.959046	-0.050087	-0.146437	4490	0.424661	0.722407	-0.360362	-1.00353	1628	0.0474882	0.259486	-0.387976	-1.30631	241	0.232246	0.476542	-0.35625	-1.10641	1088	0.242619	0.485856	-0.35625	-1.10141	1133
HP_BRONCHITIS	0.133854	0.714567	0.998929	4.02395	668	0.411107	0.712842	0.451652	1.00811	2279	0.995076	0.999879	0.204925	0.599946	4849	0.261188	0.50774	-0.422513	-1.13101	1248	0.242878	0.486139	-0.422513	-1.13995	1184
HP_MYELODYSPLASIA	0.389301	0.766347	-0.114825	-0.476298	1942	0.36926	0.682981	0.44669	1.03305	2106	0.200078	0.525647	-0.379108	-1.16473	1027	0.23636	0.48115	0.411569	1.13374	1225	0.242857	0.486139	0.411569	1.13699	1257
IKEDA_MIR30_TARGETS_UP	0.226059	0.737303	0.995585	3.27845	1125	0.0656922	0.33435	0.609351	1.48574	399	0.00350672	0.0581469	-0.468429	-1.54779	17	0.245674	0.490292	-0.363887	-1.10947	1149	0.242799	0.486139	-0.363887	-1.10573	1137
MIR1305	0.298686	0.73982	0.999106	1.46266	1568	0.107575	0.411625	0.497272	1.3342	790	0.000591133	0.0191592	-0.383107	-1.46304	2	0.239841	0.484902	0.314259	1.07015	1386	0.242899	0.486139	0.314259	1.07232	1393
MIR7108_5P	0.0539939	0.63241	-0.99935	-4.52995	266	0.855769	0.93576	-0.329337	-0.76075	3915	0.242577	0.571537	-0.423211	-1.15587	1249	0.242381	0.487554	-0.456881	-1.1557	1184	0.242845	0.486139	-0.456881	-1.15737	1187
GO_UBIQUITIN_DEPENDENT_PROTEIN_CATABOLIC_PROCESS_VIA_THE_MULTIVESICULAR_BODY_SORTING_PATHWAY	0.301846	0.742344	-0.20227	-0.899121	1520	0.502486	0.774854	0.474301	0.958532	2627	0.00536525	0.0753291	0.714222	1.78944	25	0.245378	0.490236	0.515489	1.17858	1260	0.242998	0.486234	0.515489	1.17978	1231
MCCLUNG_CREB1_TARGETS_DN	0.39742	0.771049	-0.135422	-0.615525	1971	0.0881696	0.376805	-0.562773	-1.33336	394	0.504348	0.777379	0.340822	0.957484	2435	0.258792	0.504628	-0.439396	-1.14127	1250	0.242996	0.486234	-0.439396	-1.14694	1196
GSE21927_HEALTHY_VS_TUMOROUS_BALBC_MOUSE_MONOCYTE_DN	0.137633	0.718015	0.999348	2.85844	684	0.219613	0.551859	0.486003	1.1489	1271	0.575097	0.8195	-0.293523	-0.941743	2978	0.240801	0.485642	0.392325	1.12348	1262	0.243072	0.486286	0.392325	1.12447	1262
HP_DILATION_OF_LATERAL_VENTRICLES	0.468731	0.799708	0.168471	0.770322	2330	0.149768	0.471884	-0.591442	-1.27894	708	0.924287	0.974399	-0.264861	-0.673542	4760	0.233723	0.477969	0.509679	1.18687	1198	0.243067	0.486286	0.509679	1.18324	1226
GAURNIER_PSMD4_TARGETS	0.0526526	0.626279	0.999389	4.53467	263	0.0281226	0.236735	0.809445	1.5715	144	0.000412201	0.0152867	0.781573	1.93968	1	0.243874	0.488623	0.533785	1.18861	1253	0.243126	0.486346	0.533785	1.18888	1228
GO_TELOMERASE_HOLOENZYME_COMPLEX	0.471139	0.80034	-0.180746	-0.7933	2366	0.573194	0.812742	0.460805	0.91104	2967	0.165497	0.482948	0.515823	1.26796	801	0.248348	0.493365	0.526003	1.18234	1277	0.243185	0.486369	0.526003	1.18274	1230
REACTOME_COPI_DEPENDENT_GOLGI_TO_ER_RETROGRADE_TRAFFIC	0.00616793	0.296033	-0.999962	-3.67325	30	0.8296	0.92416	-0.312184	-0.824161	3480	0.506026	0.778162	-0.305506	-0.969157	2602	0.245409	0.490242	-0.384447	-1.12083	1175	0.243176	0.486369	-0.384447	-1.11818	1166
MIR4755_5P	0.207734	0.737303	0.999343	1.724	1068	0.779372	0.903134	0.313216	0.821529	5432	0.00136799	0.0313403	-0.388727	-1.43913	6	0.224331	0.467923	-0.317302	-1.07812	980	0.243268	0.486488	-0.317302	-1.07659	1074
HP_HIGH_PITCHED_VOICE	0.701233	0.885914	0.119557	0.553162	3468	0.75838	0.894242	0.378102	0.783238	4026	0.533178	0.797445	-0.360652	-0.950118	2739	0.250768	0.49631	-0.482853	-1.16177	1223	0.243314	0.486534	-0.482853	-1.16516	1200
BROWNE_HCMV_INFECTION_10HR_DN	0.639697	0.865618	0.101979	0.452736	3209	0.540765	0.795791	0.414569	0.922214	2997	0.0484342	0.262152	-0.483367	-1.4067	248	0.252859	0.498497	-0.429376	-1.1389	1215	0.243421	0.486572	-0.429376	-1.14592	1183
GO_MIDBODY_ABSCISSION	0.376592	0.762564	0.217468	0.918	1862	0.522891	0.785152	-0.47744	-0.959036	2546	0.759435	0.911646	-0.33644	-0.788899	3923	0.25384	0.499419	0.55182	1.18346	1288	0.243477	0.486572	0.55182	1.19426	1240
GSE9601_NFKB_INHIBITOR_VS_PI3K_INHIBITOR_TREATED_HCMV_INF_MONOCYTE_UP	0.447979	0.793275	-0.0863487	-0.21084	2238	0.135414	0.452493	-0.400996	-1.1694	485	0.632577	0.851937	-0.266349	-0.932856	3234	0.24797	0.492949	-0.337248	-1.08868	1129	0.243366	0.486572	-0.337248	-1.08502	1127
KOKKINAKIS_METHIONINE_DEPRIVATION_48HR_UP	0.0640048	0.658275	0.999617	3.15625	318	0.00581395	0.116591	0.817538	1.97465	34	0.115757	0.408126	0.376315	1.22575	561	0.244023	0.488859	0.378208	1.11147	1285	0.243473	0.486572	0.378208	1.11399	1286
MIR2114_3P	0.469688	0.799855	-0.136513	-0.625034	2362	0.63139	0.838768	-0.408851	-0.884102	2988	0.841667	0.945382	-0.29245	-0.75049	4342	0.259852	0.506276	-0.495021	-1.16101	1265	0.24344	0.486572	-0.495021	-1.17054	1205
WAKABAYASHI_ADIPOGENESIS_PPARG_BOUND_36HR	0.530026	0.820677	0.149288	0.692323	2638	0.829223	0.923995	0.352796	0.735391	4437	0.907231	0.969108	0.265577	0.694673	4390	0.237361	0.482135	0.492065	1.17916	1215	0.243477	0.486572	0.492065	1.17679	1240
GSE19923_E2A_KO_VS_E2A_AND_HEB_KO_DP_THYMOCYTE_DN	0.90693	0.963407	0.0444141	0.111276	4540	0.0699602	0.343029	0.588786	1.47067	438	0.811647	0.933062	0.250117	0.859833	3985	0.250231	0.495697	0.355407	1.0952	1354	0.243638	0.486751	0.355407	1.09715	1301
JINESH_BLEBBISHIELD_VS_LIVE_CONTROL_DN	0.462006	0.798275	-0.559702	-1.15362	2279	0.0463946	0.289051	-0.438927	-1.28321	165	0.0836278	0.343544	-0.338928	-1.20672	425	0.245672	0.490292	-0.332901	-1.08349	1106	0.243635	0.486751	-0.332901	-1.08159	1109
MIR4293	0.27375	0.738406	0.125001	0.452014	1362	0.543835	0.797742	-0.361962	-0.951395	2288	0.328022	0.650395	-0.335826	-1.0642	1687	0.243357	0.488288	0.394091	1.12381	1272	0.243612	0.486751	0.394091	1.12739	1267
GO_REGULATION_OF_CELL_KILLING	0.389905	0.766347	0.117838	0.488192	1938	0.541304	0.796193	-0.428486	-0.941573	2548	0.461687	0.747985	-0.372445	-0.994352	2385	0.251383	0.496896	-0.482498	-1.16092	1226	0.24372	0.48682	-0.482498	-1.16431	1202
ICHIBA_GRAFT_VERSUS_HOST_DISEASE_35D_UP	0.191047	0.737303	0.998851	3.48624	955	0.983063	0.991977	0.27184	0.619857	5513	0.285979	0.614182	0.364016	1.10017	1390	0.256917	0.502496	-0.41001	-1.12593	1234	0.243701	0.48682	-0.41001	-1.1322	1179
GO_DNA_INTEGRITY_CHECKPOINT	0.525424	0.818634	0.0767942	0.217006	2603	0.286603	0.613031	0.427207	1.06408	1796	0.242344	0.571537	0.322183	1.09719	1186	0.249538	0.49491	0.358047	1.09837	1349	0.243779	0.486891	0.358047	1.09935	1302
GSE2770_IL12_VS_TGFB_AND_IL12_TREATED_ACT_CD4_TCELL_48H_DN	0.310249	0.743062	0.99877	2.47416	1558	0.24542	0.575554	0.437048	1.09689	1553	0.0194499	0.165426	-0.391441	-1.35863	98	0.229765	0.473766	-0.342992	-1.09858	1055	0.243881	0.487023	-0.342992	-1.09176	1125
ZSCAN23_TARGET_GENES	0.852716	0.942172	-0.0684367	-0.268964	4237	0.0898658	0.379231	0.594331	1.36598	508	0.0402961	0.238456	0.473189	1.43012	195	0.243379	0.488288	0.413021	1.13291	1258	0.243893	0.487023	0.413021	1.13705	1267
GO_CELL_CYCLE_DNA_REPLICATION	0.958267	0.983937	-0.0615473	-0.261882	4798	0.800848	0.911525	0.337877	0.774834	4531	0.483496	0.763803	0.323642	0.974294	2372	0.247431	0.492208	0.414136	1.13096	1275	0.24394	0.487042	0.414136	1.1368	1267
GSE1460_CD4_THYMOCYTE_VS_NAIVE_CD4_TCELL_ADULT_BLOOD_DN	0.307049	0.743062	0.998771	2.50087	1541	0.267132	0.597103	0.431412	1.07856	1683	0.446541	0.738419	-0.288995	-1.00018	2271	0.236411	0.481158	-0.34465	-1.0964	1082	0.24395	0.487042	-0.34465	-1.09229	1128
BOYAULT_LIVER_CANCER_SUBCLASS_G12_UP	0.101327	0.679716	0.253113	1.18118	503	0.0683115	0.339809	0.671776	1.44641	370	0.233558	0.563124	-0.422979	-1.16432	1210	0.240726	0.485548	0.465054	1.16374	1232	0.244041	0.487175	0.465054	1.16003	1248
DR1_Q3	0.495946	0.808698	-0.0837203	-0.174942	2446	0.743677	0.887695	-0.305447	-0.897951	2616	0.437881	0.731878	0.282408	1.00121	2156	0.248444	0.49346	-0.332679	-1.08294	1117	0.244186	0.487185	-0.332679	-1.08148	1112
GNF2_PTPN4	0.14237	0.723211	-0.211599	-0.96703	709	0.602599	0.827067	0.459396	0.891898	3106	0.12917	0.430172	-0.532153	-1.30787	665	0.251029	0.496614	-0.525819	-1.17737	1219	0.244188	0.487185	-0.525819	-1.18539	1207
GO_MEMBRANE_RAFT_ORGANIZATION	0.516026	0.816685	-0.177548	-0.776025	2575	0.241849	0.572098	-0.585665	-1.18737	1171	0.231232	0.560037	-0.504019	-1.19602	1191	0.255847	0.501149	-0.541141	-1.1888	1246	0.244151	0.487185	-0.541141	-1.18983	1199
GO_NEGATIVE_REGULATION_OF_POSTTRANSCRIPTIONAL_GENE_SILENCING	0.436098	0.789231	-0.190116	-0.830956	2176	0.374312	0.686872	0.575046	1.08288	1902	0.788272	0.922643	-0.327916	-0.768913	4072	0.2531	0.498828	-0.556242	-1.19614	1244	0.244072	0.487185	-0.556242	-1.19416	1193
HP_PREAXIAL_FOOT_POLYDACTYLY	0.517947	0.817041	-0.203367	-0.832003	2582	0.651891	0.849495	-0.440749	-0.862024	3205	0.955421	0.987226	-0.259448	-0.590974	4907	0.251434	0.496896	-0.563153	-1.19335	1226	0.244136	0.487185	-0.563153	-1.19519	1196
MIR4708_3P	0.223637	0.737303	-0.153109	-0.562429	1123	0.71034	0.875146	0.350084	0.829678	4114	0.20451	0.530609	-0.362963	-1.15142	1051	0.244812	0.489529	-0.383374	-1.11949	1167	0.244111	0.487185	-0.383374	-1.11697	1170
HP_BOWEL_DIVERTICULOSIS	0.155484	0.731151	0.254103	1.12738	773	0.148119	0.469869	0.684862	1.31913	759	0.0592003	0.288911	-0.60105	-1.44392	304	0.253661	0.49921	-0.533568	-1.18389	1229	0.244278	0.487274	-0.533568	-1.18789	1205
MIR6800_5P	0.658838	0.872418	0.111482	0.517442	3309	0.870848	0.942626	-0.325146	-0.751068	3984	0.0346027	0.221015	-0.527155	-1.4651	178	0.250052	0.495587	-0.451048	-1.14987	1210	0.244281	0.487274	-0.451048	-1.15385	1195
AAAGGAT_MIR501	0.000200803	0.0122824	1	3.1848	0	0.042817	0.279964	0.679276	1.6474	258	0.315192	0.640287	-0.322945	-1.06531	1609	0.238104	0.482729	0.377224	1.11503	1260	0.244386	0.487353	0.377224	1.11628	1294
CAMPS_COLON_CANCER_COPY_NUMBER_DN	0.149839	0.729587	-0.200787	-0.912662	744	0.794902	0.909348	0.377799	0.746933	4115	0.167057	0.485095	-0.495282	-1.24922	856	0.26249	0.509085	-0.510548	-1.1669	1281	0.244463	0.487353	-0.510548	-1.17378	1202
ELK1_01	0.0388024	0.570362	0.999846	2.01896	196	0.302179	0.626329	0.404469	1.04128	2010	0.954653	0.986947	-0.227677	-0.820299	4841	0.246237	0.490935	0.337819	1.08766	1373	0.244461	0.487353	0.337819	1.089	1334
GSE17721_CTRL_VS_CPG_24H_BMDC_DN	0.952866	0.982002	0.0395384	0.0990603	4770	0.228252	0.559991	0.44773	1.1154	1429	0.0530596	0.273215	0.377443	1.29624	260	0.233355	0.477751	-0.346883	-1.09756	1068	0.244464	0.487353	-0.346883	-1.09631	1136
KYNG_DNA_DAMAGE_BY_4NQO_OR_UV	0.393232	0.76828	-0.123765	-0.543801	1986	0.210633	0.544428	-0.487953	-1.17823	938	0.6141	0.841143	0.310539	0.903033	2978	0.254315	0.499728	-0.428958	-1.13779	1222	0.244449	0.487353	-0.428958	-1.14481	1188
REACTOME_INTRAFLAGELLAR_TRANSPORT	0.755702	0.906114	-0.0914785	-0.408284	3776	0.99423	0.997384	0.249635	0.557196	5513	0.555988	0.809971	-0.325757	-0.939792	2854	0.254107	0.499567	-0.42902	-1.13796	1221	0.244449	0.487353	-0.42902	-1.14497	1188
GO_REGULATION_OF_INTRACELLULAR_STEROID_HORMONE_RECEPTOR_SIGNALING_PATHWAY	0.193046	0.737303	-0.161056	-0.671852	965	0.174236	0.501207	0.532961	1.22221	985	0.929437	0.976304	-0.241964	-0.734486	4754	0.238596	0.483199	-0.406936	-1.13297	1155	0.244588	0.487553	-0.406936	-1.13168	1174
GSE3337_4H_VS_16H_IFNG_IN_CD8POS_DC_DN	0.481585	0.803747	-0.0804243	-0.202591	2405	0.944782	0.974085	-0.281464	-0.7951	3575	0.66401	0.86702	0.269157	0.914423	3248	0.230904	0.475011	-0.351392	-1.10456	1057	0.244683	0.487696	-0.351392	-1.10078	1138
GO_TOR_COMPLEX	0.694606	0.883425	-0.175984	-0.719976	3463	0.300732	0.625235	-0.586519	-1.14712	1478	0.773484	0.917436	0.337591	0.769983	3762	0.252664	0.498221	-0.56254	-1.19205	1232	0.244748	0.487778	-0.56254	-1.19389	1199
GO_CLATHRIN_ADAPTOR_COMPLEX	0.997586	0.998846	0.0760977	0.345651	4958	0.260627	0.591445	-0.57176	-1.16738	1262	0.036525	0.226992	0.618699	1.55011	176	0.263514	0.510199	-0.510277	-1.16628	1286	0.244869	0.48778	-0.510277	-1.17316	1204
GO_RECEPTOR_INTERNALIZATION	0.146763	0.728688	0.999081	3.56835	729	0.673982	0.86011	0.364522	0.843901	3838	0.418275	0.717048	0.32702	1.01144	2036	0.241623	0.486772	-0.396653	-1.12725	1160	0.244851	0.48778	-0.396653	-1.12595	1176
GO_VESICLE_LOCALIZATION	0.101033	0.679716	-0.999654	-2.24906	498	0.2309	0.561714	-0.372847	-1.09459	815	0.62777	0.848888	0.265172	0.932973	3087	0.250778	0.49631	-0.333122	-1.08234	1127	0.244822	0.48778	-0.333122	-1.0812	1122
GSE11864_UNTREATED_VS_CSF1_IFNG_IN_MAC_UP	0.420683	0.783399	-0.0933783	-0.232978	2094	0.0484701	0.292996	-0.445921	-1.28071	178	0.895596	0.964922	-0.239048	-0.828787	4554	0.252618	0.498221	0.353198	1.09347	1374	0.244826	0.48778	0.353198	1.09627	1312
GSE9650_NAIVE_VS_MEMORY_CD8_TCELL_DN	0.0746448	0.66302	0.999654	2.53571	372	0.116733	0.426316	0.517392	1.29284	735	0.412723	0.712747	-0.294596	-1.01325	2101	0.235345	0.479849	-0.346865	-1.09866	1079	0.244854	0.48778	-0.346865	-1.09703	1141
GSE2770_UNTREATED_VS_ACT_CD4_TCELL_48H_DN	0.320016	0.744413	0.995539	2.50834	1601	0.00079783	0.0537783	0.809173	2.01505	4	0.02456	0.186379	0.405893	1.38331	119	0.246717	0.491319	0.357538	1.09707	1333	0.244902	0.487798	0.357538	1.09909	1308
GO_PURINE_NUCLEOBASE_METABOLIC_PROCESS	0.984839	0.99368	0.102607	0.433138	4871	0.653423	0.85043	0.455501	0.857764	3321	0.673587	0.872139	0.367648	0.838537	3276	0.253074	0.498824	-0.562417	-1.19179	1234	0.244952	0.487851	-0.562417	-1.19363	1200
GO_PHOSPHOTRANSFERASE_ACTIVITY_PHOSPHATE_GROUP_AS_ACCEPTOR	0.43128	0.786858	-0.146516	-0.675804	2183	0.398369	0.704655	-0.45828	-1.03337	1855	0.546509	0.804636	0.346305	0.933186	2637	0.236883	0.481495	0.476071	1.16781	1218	0.244982	0.487864	0.476071	1.16475	1244
HP_TRANSPOSITION_OF_THE_GREAT_ARTERIES	0.550805	0.829713	-0.157417	-0.706187	2769	0.368574	0.682165	-0.521391	-1.07572	1777	0.173132	0.492469	0.512572	1.25997	838	0.246791	0.49137	0.53268	1.18615	1268	0.245104	0.488058	0.53268	1.18642	1238
JAK2_DN.V1_DN	0.355932	0.754833	-0.104897	-0.316711	1784	0.469562	0.754818	0.396239	0.953327	2799	0.186711	0.510046	-0.352541	-1.15853	960	0.247739	0.492586	0.378207	1.1116	1314	0.245187	0.488176	0.378207	1.11298	1298
GO_ACTIVATION_OF_PROTEIN_KINASE_ACTIVITY	0.0351954	0.557793	-0.999884	-1.84895	171	0.0071535	0.126023	-0.466075	-1.39028	23	0.885033	0.961136	-0.237155	-0.857954	4487	0.251192	0.496788	-0.326259	-1.07758	1105	0.245225	0.488191	-0.326259	-1.07969	1116
MIR4648	0.315019	0.744065	-0.158329	-0.723579	1570	0.469866	0.754945	0.476159	0.982557	2486	0.976455	0.993697	-0.230329	-0.606787	5017	0.240289	0.485184	0.490793	1.17611	1230	0.245242	0.488191	0.490793	1.17375	1249
HP_ADVANCED_ERUPTION_OF_TEETH	0.20529	0.737303	-0.20158	-0.92608	1039	0.608909	0.828915	-0.405251	-0.895753	2856	0.169683	0.488454	-0.469279	-1.23629	871	0.239992	0.484942	0.494761	1.17728	1228	0.245361	0.48838	0.494761	1.17344	1242
GO_CELLULAR_EXTRAVASATION	0.919887	0.969255	0.0722801	0.313384	4569	0.27182	0.599901	-0.522269	-1.14766	1279	0.475775	0.758625	-0.372655	-0.987132	2454	0.253126	0.49883	-0.477442	-1.15623	1234	0.245464	0.488537	-0.477442	-1.15892	1203
GAO_LARGE_INTESTINE_ADULT_CG_GOBLET_CELL_SUBTYPE_2	0.718662	0.89313	-0.101091	-0.459483	3565	0.0969	0.392154	-0.686092	-1.37816	471	0.00698351	0.0891804	-0.711144	-1.68752	35	0.257489	0.50311	-0.540371	-1.18711	1254	0.245575	0.488567	-0.540371	-1.18813	1206
MORI_PLASMA_CELL_DN	0.651743	0.869388	-0.123476	-0.567674	3289	0.0767035	0.35583	0.705363	1.43398	402	0.00289911	0.0510273	-0.676541	-1.74528	14	0.265365	0.512133	-0.499607	-1.16124	1290	0.245561	0.488567	-0.499607	-1.17116	1216
VANTVEER_BREAST_CANCER_METASTASIS_DN	0.28919	0.739399	-0.121571	-0.420667	1449	0.17526	0.501897	-0.430532	-1.16271	706	0.000580945	0.0191592	-0.521655	-1.69316	2	0.249097	0.494324	-0.372142	-1.11027	1172	0.245632	0.488635	-0.372142	-1.10767	1166
CREB_Q2_01	0.306551	0.743062	0.998846	2.325	1548	0.000155521	0.0373117	0.824377	2.08712	0	0.173426	0.492816	0.325466	1.13837	850	0.253165	0.498857	0.347002	1.09197	1379	0.245764	0.488757	0.347002	1.09225	1319
HP_CEREBRAL_CORTICAL_ATROPHY	0.202227	0.737303	-0.999345	-2.10974	998	0.543906	0.797742	-0.324863	-0.965339	1851	0.43351	0.728442	0.281496	1.00158	2131	0.2441	0.488952	-0.329332	-1.08349	1085	0.245733	0.488757	-0.329332	-1.08252	1122
MIR499B_5P	0.118167	0.697279	0.999196	3.71381	587	0.0747889	0.353168	0.600037	1.42343	433	0.903491	0.967915	0.245773	0.779626	4399	0.243851	0.488623	0.391551	1.12126	1278	0.245766	0.488757	0.391551	1.12225	1276
MIR6841_3P	0.785398	0.916856	-0.0964398	-0.438359	3904	0.759491	0.894989	0.367136	0.787999	4120	0.736323	0.901726	-0.300623	-0.835511	3808	0.243264	0.488249	0.464383	1.16206	1245	0.245799	0.488776	0.464383	1.15835	1257
GSE5589_WT_VS_IL10_KO_LPS_STIM_MACROPHAGE_45MIN_DN	0.809505	0.926113	0.0506326	0.124471	4053	0.273849	0.601865	0.423061	1.0687	1753	0.336937	0.658204	-0.29959	-1.04613	1713	0.244117	0.488952	-0.338756	-1.09002	1109	0.245937	0.488955	-0.338756	-1.08613	1134
HP_MICROPENIS	0.185185	0.737303	-0.999346	-2.32184	919	0.175263	0.501897	-0.38965	-1.12948	631	0.441321	0.734561	-0.28618	-0.999308	2244	0.244557	0.489288	-0.338691	-1.08981	1111	0.245937	0.488955	-0.338691	-1.08593	1134
GO_PROTEIN_STABILIZATION	0.897743	0.960166	0.0463008	0.122776	4494	0.67406	0.86011	-0.320298	-0.915715	2491	0.503622	0.777177	-0.285819	-0.97923	2571	0.250092	0.495587	0.356172	1.09479	1354	0.246021	0.489058	0.356172	1.09699	1313
GSE32986_GMCSF_VS_GMCSF_AND_CURDLAN_LOWDOSE_STIM_DC_DN	0.477291	0.803205	-0.0808088	-0.197717	2374	0.738054	0.885481	0.328386	0.823842	4679	0.112436	0.401634	-0.341199	-1.19081	574	0.23294	0.477325	-0.342288	-1.0961	1064	0.246037	0.489058	-0.342288	-1.08982	1132
GO_PANCREAS_DEVELOPMENT	0.797067	0.921883	-0.0754887	-0.307159	3966	0.172026	0.498539	0.535243	1.22252	962	0.318022	0.642354	-0.355591	-1.0794	1626	0.245513	0.490292	-0.407454	-1.13043	1189	0.246106	0.489064	-0.407454	-1.13186	1184
MIR6798_5P	0.472311	0.801256	-0.134537	-0.614567	2353	0.0978976	0.393673	-0.615981	-1.35358	460	0.241473	0.570691	-0.440009	-1.16555	1245	0.252671	0.498221	-0.473938	-1.15594	1229	0.246079	0.489064	-0.473938	-1.15842	1207
PID_HDAC_CLASSIII_PATHWAY	0.532114	0.821518	-0.159577	-0.715875	2675	0.700799	0.871461	0.400095	0.81338	3681	0.311576	0.637499	0.437739	1.10682	1517	0.240218	0.485153	0.512162	1.18155	1233	0.246136	0.489064	0.512162	1.18001	1241
GSE37301_CD4_TCELL_VS_RAG2_KO_NK_CELL_UP	0.997994	0.999	0.0336706	0.0986892	4973	0.654887	0.851513	-0.333487	-0.90412	2612	0.0321199	0.212733	-0.415804	-1.36876	164	0.249366	0.494713	-0.367345	-1.1095	1179	0.246183	0.489111	-0.367345	-1.10487	1160
GO_NUCLEAR_CHROMOSOME_TELOMERIC_REGION	0.531088	0.821151	-0.0840938	-0.27972	2664	0.362572	0.677634	-0.385204	-1.04107	1454	0.480892	0.762143	-0.301412	-0.982955	2478	0.249431	0.494753	0.38064	1.11143	1313	0.246212	0.489121	0.38064	1.11421	1299
AML_Q6	0.431979	0.787398	-0.706205	-1.49765	2136	0.21573	0.548371	0.449105	1.12715	1365	0.837357	0.943617	0.245979	0.852895	4092	0.233377	0.477751	-0.342187	-1.09577	1066	0.246254	0.489157	-0.342187	-1.0895	1133
GSE34156_TLR1_TLR2_LIGAND_VS_NOD2_AND_TLR1_TLR2_LIGAND_6H_TREATED_MONOCYTE_DN	0.591161	0.846238	-0.0712431	-0.199899	2982	0.326318	0.6492	-0.395417	-1.06424	1317	0.353492	0.670207	-0.316217	-1.04289	1811	0.253043	0.498811	-0.364664	-1.10474	1184	0.246386	0.489371	-0.364664	-1.10157	1158
CADWELL_ATG16L1_TARGETS_DN	0.259193	0.738406	-0.143944	-0.627274	1303	0.554173	0.803241	0.40765	0.913428	3073	0.340289	0.660022	-0.361409	-1.06203	1744	0.26125	0.50774	-0.42097	-1.13199	1253	0.246601	0.489594	-0.42097	-1.13841	1196
GO_HIPPOCAMPUS_DEVELOPMENT	0.456583	0.796116	0.107269	0.440289	2281	0.970863	0.986333	-0.274376	-0.68607	4264	0.753666	0.908835	-0.281301	-0.848246	3854	0.252588	0.498221	-0.407628	-1.1263	1219	0.246572	0.489594	-0.407628	-1.13004	1186
GO_POSITIVE_REGULATION_OF_RELEASE_OF_SEQUESTERED_CALCIUM_ION_INTO_CYTOSOL	0.118379	0.697309	0.229863	1.07426	589	0.720388	0.879582	-0.40554	-0.822189	3490	0.497479	0.774144	-0.397359	-0.976585	2564	0.253498	0.499178	-0.524547	-1.17452	1231	0.246614	0.489594	-0.524547	-1.18252	1219
MODULE_94	0.426442	0.784832	0.997212	1.8234	2173	0.000302526	0.0373117	0.786355	2.017	1	0.297516	0.624513	-0.293472	-1.05735	1508	0.24656	0.491233	-0.327776	-1.07996	1092	0.246581	0.489594	-0.327776	-1.07974	1117
PAX7_TARGET_GENES	0.0226024	0.484029	-0.999922	-1.40518	106	0.426989	0.723978	0.359287	0.970533	3198	0.28594	0.614164	-0.271647	-1.04566	1445	0.242237	0.487427	0.310954	1.06631	1411	0.246618	0.489594	0.310954	1.06772	1421
HP_ABNORMAL_SHAPE_OF_THE_PALPEBRAL_FISSURE	0.121038	0.700618	-0.23384	-1.07506	610	0.600524	0.826186	0.425966	0.890738	3210	0.165957	0.483401	-0.460543	-1.23657	857	0.237716	0.48242	0.483345	1.17462	1223	0.246707	0.48972	0.483345	1.1689	1254
BLANCO_MELO_HUMAN_PARAINFLUENZA_VIRUS_3_INFECTION_A594_CELLS_DN	0.545418	0.827007	-0.0856252	-0.297618	2737	0.0133787	0.166811	-0.612928	-1.5249	58	0.255967	0.585803	0.362821	1.1163	1243	0.234806	0.479199	-0.403261	-1.13287	1131	0.246778	0.489721	-0.403261	-1.12932	1186
GO_REGULATION_OF_CHROMATIN_BINDING	0.0506053	0.614962	-0.999007	-4.44074	254	0.138815	0.457456	0.655272	1.32426	725	0.680372	0.876194	-0.340036	-0.852075	3507	0.269587	0.516234	-0.503517	-1.15946	1310	0.246756	0.489721	-0.503517	-1.16818	1216
MIR27A_5P	0.248943	0.737542	0.187218	0.870133	1235	0.601719	0.826802	-0.402158	-0.901294	2800	0.457043	0.744718	0.372801	0.987544	2212	0.238104	0.482729	0.483287	1.17448	1225	0.246904	0.489924	0.483287	1.16876	1255
GO_NEURON_PROJECTION_ARBORIZATION	0.614317	0.856461	0.148995	0.681273	3054	0.135779	0.452548	-0.635069	-1.31025	654	0.205198	0.531172	-0.484322	-1.21363	1057	0.265445	0.512239	-0.515617	-1.16565	1288	0.246964	0.489947	-0.515617	-1.17395	1219
GSE3920_UNTREATED_VS_IFNA_TREATED_FIBROBLAST_UP	0.291608	0.739513	0.947734	2.64855	1448	0.0776322	0.357038	0.582148	1.43552	479	0.0614913	0.294847	0.379164	1.28516	300	0.246315	0.490997	0.362329	1.10107	1336	0.246941	0.489947	0.362329	1.10059	1311
REACTOME_DOWNSTREAM_SIGNALING_OF_ACTIVATED_FGFR1	0.723894	0.89477	0.128076	0.590435	3583	0.510573	0.778689	-0.481705	-0.967603	2486	0.860054	0.952888	-0.297653	-0.72379	4430	0.260977	0.507547	-0.539194	-1.18452	1271	0.246999	0.48997	-0.539194	-1.18555	1213
GO_DNA_REPLICATION_INDEPENDENT_NUCLEOSOME_ORGANIZATION	0.326744	0.745291	0.141084	0.637232	1652	0.642883	0.845313	0.392201	0.857968	3531	0.324503	0.64753	0.38586	1.08009	1567	0.229667	0.473707	0.455238	1.16341	1185	0.24711	0.490141	0.455238	1.15499	1260
GSE39820_TGFBETA3_IL6_VS_TGFBETA3_IL6_IL23A_TREATED_CD4_TCELL_DN	0.947463	0.980248	0.0399801	0.0990391	4760	0.704625	0.872621	0.336114	0.839928	4417	0.59126	0.829237	0.273231	0.940275	2908	0.252352	0.497986	0.353978	1.0934	1367	0.247302	0.490475	0.353978	1.09638	1328
GSE7460_WT_VS_FOXP3_HET_ACT_WITH_TGFB_TCONV_DN	0.888955	0.956506	0.0459375	0.115093	4450	0.733575	0.883975	0.329102	0.825379	4644	0.231796	0.560701	-0.318051	-1.10359	1180	0.232811	0.477206	-0.342404	-1.09669	1069	0.247347	0.490497	-0.342404	-1.08988	1141
MIR1972	0.455897	0.795749	0.0973287	0.364224	2268	0.0094518	0.144283	-0.583421	-1.5161	39	0.290817	0.618197	-0.348043	-1.09048	1497	0.245888	0.490399	-0.390314	-1.12084	1180	0.247361	0.490497	-0.390314	-1.12094	1194
HP_SANDAL_GAP	0.839007	0.936528	0.0758111	0.319535	4189	0.00341841	0.0938717	-0.649098	-1.63335	14	0.00156832	0.0341047	-0.572552	-1.72374	7	0.253623	0.499197	-0.407327	-1.12546	1224	0.247403	0.490534	-0.407327	-1.1292	1190
KEGG_VIRAL_MYOCARDITIS	0.355401	0.754812	0.135042	0.602298	1792	0.0367471	0.260619	-0.643791	-1.47098	168	0.20675	0.5326	-0.432136	-1.18953	1071	0.250411	0.495775	-0.457858	-1.15042	1217	0.247437	0.490554	-0.457858	-1.15196	1206
GO_CARGO_ADAPTOR_ACTIVITY	0.611474	0.855587	-0.176089	-0.750697	3090	0.597804	0.82501	-0.461799	-0.903193	2939	0.128438	0.42926	0.569209	1.33718	620	0.260764	0.507374	-0.545472	-1.18782	1283	0.247503	0.490588	-0.545472	-1.18704	1213
GO_QUATERNARY_AMMONIUM_GROUP_BINDING	0.0757606	0.66302	-0.319137	-1.43167	380	0.784434	0.904585	-0.388847	-0.771956	3849	0.703977	0.886356	-0.350419	-0.831535	3628	0.260764	0.507374	-0.545462	-1.1878	1283	0.247503	0.490588	-0.545462	-1.18702	1213
GO_PROTEIN_C_TERMINUS_BINDING	0.179143	0.737303	-0.999309	-2.51729	894	0.976509	0.989334	-0.270878	-0.780691	3574	0.0367676	0.227983	-0.375648	-1.30238	186	0.236836	0.481495	-0.342208	-1.09422	1083	0.24757	0.490606	-0.342208	-1.08898	1145
PID_CDC42_PATHWAY	0.000201086	0.0122824	1	4.1429	0	0.0170355	0.185905	0.812678	1.87303	96	0.83768	0.943872	-0.264684	-0.806395	4303	0.235867	0.480528	-0.404125	-1.1322	1138	0.247554	0.490606	-0.404125	-1.12876	1188
ZNF354B_TARGET_GENES	0.524518	0.818247	-0.0737115	-0.180352	2609	0.725838	0.881533	-0.309175	-0.899014	2620	0.184997	0.507517	0.326603	1.13508	909	0.254906	0.500206	0.348112	1.09078	1389	0.247584	0.490606	0.348112	1.09151	1331
REACTOME_SULFUR_AMINO_ACID_METABOLISM	0.653808	0.870339	-0.14368	-0.644561	3287	0.756982	0.893759	0.399776	0.776149	3902	0.696244	0.882529	0.338595	0.83231	3373	0.254115	0.499567	-0.524099	-1.17352	1234	0.247625	0.49064	-0.524099	-1.18151	1224
GO_NEGATIVE_REGULATION_OF_ENDOTHELIAL_CELL_PROLIFERATION	0.608297	0.854716	0.11042	0.501024	3049	0.609807	0.829346	-0.422654	-0.898083	2909	0.355039	0.671756	-0.417543	-1.07151	1831	0.269998	0.516415	-0.5033	-1.15896	1312	0.24777	0.490879	-0.5033	-1.16767	1221
DORN_ADENOVIRUS_INFECTION_24HR_DN	0.613198	0.856224	-0.120779	-0.552993	3084	0.0144098	0.173395	0.84899	1.81518	77	0.273713	0.603796	-0.416664	-1.13064	1413	0.242701	0.487717	0.469584	1.16446	1246	0.247853	0.490966	0.469584	1.1612	1269
PAX8_01	0.0677561	0.663001	-0.999083	-4.57571	339	0.604941	0.827958	-0.401002	-0.898704	2815	0.0595169	0.289945	-0.521136	-1.40784	307	0.258589	0.504391	-0.464784	-1.14804	1256	0.247862	0.490966	-0.464784	-1.14938	1216
GSE40274_FOXP3_VS_FOXP3_AND_IRF4_TRANSDUCED_ACTIVATED_CD4_TCELL_DN	0.792169	0.919929	-0.0524906	-0.130964	3944	0.547906	0.80008	0.364269	0.910699	3453	0.910181	0.970197	-0.237026	-0.82032	4630	0.240688	0.485548	-0.344347	-1.09348	1104	0.247955	0.491104	-0.344347	-1.08995	1151
MIR605_3P	0.218009	0.737303	-0.999307	-2.07955	1074	0.137671	0.455842	-0.388402	-1.14934	473	0.00234696	0.0436597	-0.405161	-1.45147	11	0.251907	0.497435	-0.329082	-1.07897	1122	0.247984	0.491114	-0.329082	-1.07984	1137
WANG_RESPONSE_TO_ANDROGEN_UP	0.589635	0.845188	0.149478	0.68426	2923	0.283599	0.610085	0.561184	1.14909	1493	0.0306737	0.207965	-0.599055	-1.5234	157	0.263752	0.510397	-0.493245	-1.15685	1284	0.248082	0.49126	-0.493245	-1.16634	1228
BIOCARTA_CTCF_PATHWAY	0.307182	0.743062	0.198444	0.901372	1526	0.850521	0.933726	0.358008	0.707805	4403	0.806884	0.930864	0.306201	0.75992	3914	0.251846	0.497364	0.524011	1.17786	1295	0.248123	0.491294	0.524011	1.17827	1255
GO_PEPTIDE_LYSINE_N_ACETYLTRANSFERASE_ACTIVITY	0.848675	0.940317	-0.0849625	-0.382284	4194	0.916966	0.962326	-0.302164	-0.732201	4085	0.783029	0.920507	0.280246	0.808503	3810	0.238205	0.48279	0.436867	1.14673	1236	0.248151	0.491301	0.436867	1.14488	1274
GNF2_ITGAL	0.889606	0.95665	-0.0811966	-0.367958	4407	0.894254	0.952706	0.328043	0.688897	4777	0.445412	0.737815	-0.371854	-1.00905	2300	0.251698	0.497215	-0.459723	-1.14951	1222	0.248212	0.491306	-0.459723	-1.14987	1214
GO_POSITIVE_REGULATION_OF_STRIATED_MUSCLE_CELL_DIFFERENTIATION	0.687992	0.881357	-0.102055	-0.462481	3408	0.0188922	0.196342	-0.680346	-1.54428	87	0.893274	0.964274	-0.266479	-0.736216	4594	0.251698	0.497215	-0.459698	-1.14945	1222	0.248212	0.491306	-0.459698	-1.14981	1214
GO_UBIQUITIN_LIGASE_COMPLEX	0.845607	0.938922	0.0424513	0.0826431	4282	0.704532	0.872613	0.326776	0.849953	4787	0.409537	0.71034	-0.276828	-1.01176	2086	0.251379	0.496896	0.329943	1.07821	1412	0.248226	0.491306	0.329943	1.08145	1363
GSE17721_CTRL_VS_GARDIQUIMOD_2H_BMDC_UP	0.36	0.756513	0.716382	1.77463	1808	0.209369	0.542746	0.454318	1.13624	1313	0.00121951	0.0293867	0.470982	1.6208	5	0.253188	0.498857	0.354594	1.09325	1369	0.24832	0.491436	0.354594	1.09564	1329
MIR511_3P	0.500302	0.811168	0.0792212	0.221392	2485	0.776238	0.902049	-0.312471	-0.864311	3024	0.00234329	0.0436597	-0.473753	-1.58075	11	0.246312	0.490997	-0.359152	-1.10277	1151	0.248339	0.491436	-0.359152	-1.09946	1158
GSE15330_HSC_VS_GRANULOCYTE_MONOCYTE_PROGENITOR_IKAROS_KO_DN	0.970066	0.988465	0.0369922	0.0912702	4860	0.381332	0.692089	0.394643	0.996157	2438	0.62659	0.848286	0.268209	0.928577	3053	0.245113	0.489891	-0.339687	-1.09001	1115	0.248366	0.491441	-0.339687	-1.08453	1139
LANDIS_BREAST_CANCER_PROGRESSION_UP	0.837483	0.936259	0.0920207	0.424714	4204	0.188663	0.519372	-0.537282	-1.22221	871	0.0702503	0.31396	-0.505402	-1.38035	361	0.251439	0.496896	-0.457512	-1.14955	1222	0.248462	0.491584	-0.457512	-1.15109	1211
WP_TP53_NETWORK	0.745579	0.902491	0.154082	0.661631	3709	0.250883	0.580688	0.630816	1.20145	1277	0.126784	0.42723	0.570152	1.33939	612	0.260142	0.506694	0.549463	1.17841	1320	0.248578	0.491764	0.549463	1.18916	1266
GSE22033_WT_VS_PPARG_KO_MEF_UP	0.796008	0.921233	0.0533717	0.140205	3987	0.515199	0.781103	-0.344383	-0.96525	1965	0.147521	0.459506	0.349893	1.17797	722	0.239266	0.484172	-0.353106	-1.10005	1108	0.248609	0.49178	-0.353106	-1.09557	1161
GO_PROTON_TRANSPORTING_TWO_SECTOR_ATPASE_COMPLEX_CATALYTIC_DOMAIN	0.578532	0.840085	0.183761	0.775716	2861	0.14535	0.466044	-0.650417	-1.3065	707	0.131024	0.433055	-0.559827	-1.31271	676	0.261373	0.507931	-0.545052	-1.1869	1286	0.248726	0.491962	-0.545052	-1.18613	1219
GSE2770_UNTREATED_VS_TGFB_AND_IL12_TREATED_ACT_CD4_TCELL_48H_DN	0.701493	0.885964	0.0583595	0.142275	3524	0.121575	0.432369	0.507719	1.28508	780	0.190321	0.514182	0.32296	1.12496	931	0.254855	0.500164	0.346179	1.08912	1390	0.248794	0.492002	0.346179	1.08943	1340
PID_HNF3B_PATHWAY	0.349244	0.753021	-0.157239	-0.722726	1755	0.831747	0.924863	0.356289	0.724323	4369	0.839605	0.944756	0.285578	0.752206	4082	0.25589	0.501185	-0.480833	-1.15691	1248	0.248784	0.492002	-0.480833	-1.16029	1227
GO_EMBRYONIC_PLACENTA_DEVELOPMENT	0.558658	0.831746	-0.0924147	-0.361844	2780	0.664958	0.85745	0.370245	0.849063	3762	0.90559	0.968661	-0.250007	-0.7589	4632	0.234736	0.479199	-0.405415	-1.13338	1137	0.248906	0.492082	-0.405415	-1.12962	1194
HP_MORTALITY_AGING	0.213976	0.737303	0.99923	2.23177	1083	0.0909603	0.381648	-0.40907	-1.2077	322	0.13085	0.432653	-0.328051	-1.16517	670	0.251335	0.496896	-0.331908	-1.08099	1129	0.248898	0.492082	-0.331908	-1.07861	1128
MIR5590_5P	0.674186	0.877686	0.0723676	0.248117	3376	0.131498	0.448185	0.526084	1.25604	773	0.045066	0.252888	-0.415753	-1.34455	231	0.247431	0.492208	0.386374	1.1154	1299	0.248891	0.492082	0.386374	1.11453	1290
GO_NUCLEAR_HORMONE_RECEPTOR_BINDING	0.208367	0.737303	-0.999041	-2.94208	1045	0.489621	0.767644	0.383176	0.941398	3018	0.968089	0.99068	-0.223592	-0.75182	4944	0.23571	0.480352	-0.355714	-1.10311	1100	0.248984	0.492187	-0.355714	-1.09936	1163
MIR1267	0.0380972	0.56638	0.999618	4.17114	188	0.679561	0.862293	0.374378	0.836993	3776	0.73463	0.901063	-0.289582	-0.848936	3775	0.26788	0.514508	-0.420815	-1.12646	1280	0.249026	0.492223	-0.420815	-1.13537	1214
CEBP_01	0.216768	0.737303	-0.999307	-2.06003	1072	0.30553	0.629155	0.410834	1.04306	1977	0.157533	0.47084	-0.322559	-1.14326	801	0.256108	0.501468	-0.332036	-1.0798	1152	0.249235	0.49254	-0.332036	-1.078	1139
WP_VITAMIN_D_RECEPTOR_PATHWAY	0.279646	0.738406	0.877731	2.5824	1388	0.0992077	0.3961	0.561759	1.33294	575	0.920746	0.973496	-0.238212	-0.778472	4739	0.242201	0.487407	-0.376163	-1.11566	1148	0.249213	0.49254	-0.376163	-1.11103	1187
GO_PHAGOCYTIC_VESICLE	0.371296	0.760594	0.101225	0.314697	1841	0.232978	0.563717	-0.414478	-1.11803	940	0.0235043	0.182603	-0.430267	-1.40611	120	0.248147	0.493123	-0.371265	-1.10998	1171	0.249418	0.492809	-0.371265	-1.10595	1178
HP_OSTEOMYELITIS	0.174157	0.737303	-0.193588	-0.884312	867	0.17555	0.502199	-0.573503	-1.25	829	0.865699	0.954892	0.282373	0.733013	4176	0.260389	0.506983	-0.483557	-1.15496	1271	0.249443	0.492809	-0.483557	-1.15973	1231
KOBAYASHI_EGFR_SIGNALING_24HR_UP	0.272509	0.738406	-0.127661	-0.46085	1364	0.369329	0.683	-0.400961	-1.04196	1562	0.460008	0.74667	-0.316097	-0.992662	2357	0.248178	0.493123	-0.389646	-1.11892	1191	0.249431	0.492809	-0.389646	-1.11902	1204
REACTOME_PTEN_REGULATION	0.00020016	0.0122824	1	3.04726	0	0.0515481	0.301982	0.648373	1.59321	317	0.0930709	0.36386	0.372487	1.24316	453	0.243857	0.488623	0.366893	1.10501	1299	0.249484	0.492841	0.366893	1.10662	1328
MIR3667_5P	0.285657	0.738788	-0.146447	-0.654857	1415	0.251116	0.580688	-0.482731	-1.14372	1124	0.773108	0.917306	-0.289342	-0.818902	3972	0.263028	0.509693	-0.435923	-1.13896	1276	0.249543	0.492911	-0.435923	-1.14243	1228
GO_PYRIDINE_CONTAINING_COMPOUND_METABOLIC_PROCESS	0.0712013	0.66302	-0.999007	-4.59178	357	0.255897	0.58579	-0.54481	-1.168	1214	0.744447	0.905399	-0.314552	-0.818381	3853	0.269825	0.516352	-0.48674	-1.14987	1309	0.249747	0.493124	-0.48674	-1.15851	1235
GSE13522_CTRL_VS_T_CRUZI_Y_STRAIN_INF_SKIN_129_MOUSE_UP	0.794944	0.920512	0.0642083	0.21976	3961	0.00209497	0.0812132	-0.645672	-1.6447	8	0.177743	0.498356	-0.378313	-1.17561	911	0.243457	0.488368	-0.397288	-1.12628	1171	0.249687	0.493124	-0.397288	-1.12428	1195
GSE3982_EOSINOPHIL_VS_TH1_UP	0.443086	0.791429	-0.0873368	-0.229028	2210	0.711478	0.87533	-0.319578	-0.895724	2714	0.709861	0.888928	-0.265338	-0.89689	3620	0.242266	0.487427	-0.351387	-1.09593	1111	0.249734	0.493124	-0.351387	-1.0943	1172
HP_SENSORY_NEUROPATHY	0.506664	0.81342	-0.0788734	-0.217135	2546	0.0714658	0.345715	-0.458709	-1.27409	273	0.724686	0.896117	-0.264502	-0.889923	3692	0.238707	0.483232	-0.356115	-1.10265	1114	0.249733	0.493124	-0.356115	-1.09915	1168
GO_HISTONE_ACETYLTRANSFERASE_BINDING	0.282548	0.738435	-0.194129	-0.876854	1427	0.887941	0.950402	0.334064	0.685968	4682	0.304007	0.630475	0.434894	1.11593	1471	0.238003	0.482712	0.502658	1.17969	1224	0.249951	0.493239	0.502658	1.17785	1262
GSE17721_LPS_VS_GARDIQUIMOD_2H_BMDC_UP	0.320016	0.744413	0.994496	2.50571	1601	0.0173236	0.187715	0.735935	1.83643	108	0.808719	0.931409	0.251161	0.861692	3969	0.254197	0.49964	0.354913	1.09165	1377	0.24986	0.493239	0.354913	1.09438	1336
GSE21927_BALBC_VS_C57BL6_MONOCYTE_SPLEEN_DN	0.00019972	0.0122824	1	2.65171	0	0.0179524	0.191471	0.74932	1.84775	110	0.786313	0.92162	0.255554	0.866185	3848	0.24007	0.484942	-0.350906	-1.098	1099	0.249946	0.493239	-0.350906	-1.09486	1166
HP_ABNORMAL_LYMPHOCYTE_MORPHOLOGY	0.0537141	0.631018	0.999655	3.27544	268	0.0623718	0.326521	0.625494	1.48902	364	0.349367	0.668327	-0.325656	-1.05121	1793	0.241577	0.486726	-0.375158	-1.11364	1139	0.249895	0.493239	-0.375158	-1.10949	1190
MIR496	0.137377	0.718015	0.999119	3.61291	683	0.12669	0.440223	0.542851	1.27484	730	0.320817	0.644103	-0.338447	-1.07048	1648	0.247496	0.492246	0.39668	1.1193	1284	0.249903	0.493239	0.39668	1.12417	1293
MIR6724_5P	0.363455	0.757903	-0.198674	-0.871983	1825	0.615901	0.83218	-0.453491	-0.886945	3028	0.744584	0.905513	0.336237	0.79899	3608	0.262185	0.508784	-0.544676	-1.18609	1290	0.249949	0.493239	-0.544676	-1.18531	1225
MIR1226_5P	0.511544	0.815402	-0.1256	-0.570321	2547	0.737299	0.885048	0.37462	0.800956	3990	0.0936228	0.365397	-0.473526	-1.3237	482	0.24877	0.493915	-0.451271	-1.14842	1213	0.25	0.493289	-0.451271	-1.14835	1220
GO_POSITIVE_REGULATION_OF_UBIQUITIN_DEPENDENT_PROTEIN_CATABOLIC_PROCESS	0.867014	0.947043	0.0613512	0.225113	4328	0.785202	0.904773	0.333399	0.793674	4594	0.14259	0.451212	0.379976	1.20867	686	0.248382	0.493384	0.388101	1.11581	1304	0.250048	0.493336	0.388101	1.11596	1300
MIR1287_5P	0.492475	0.807251	-0.111311	-0.487313	2486	0.814558	0.917582	-0.326353	-0.805701	3636	0.425873	0.723288	0.340971	1.0066	2073	0.261964	0.50868	-0.416296	-1.12813	1258	0.250103	0.493397	-0.416296	-1.13332	1214
BUFFA_HYPOXIA_METAGENE	0.166237	0.73422	0.185524	0.839679	838	0.02693	0.230726	-0.607111	-1.47114	119	0.0389484	0.233906	-0.496959	-1.4337	199	0.260345	0.506946	-0.427216	-1.13317	1251	0.250206	0.493456	-0.427216	-1.14016	1216
PID_HIV_NEF_PATHWAY	0.86297	0.945804	0.101923	0.476071	4294	0.00859492	0.136997	0.892004	1.85935	45	0.0167563	0.15211	0.616451	1.64125	80	0.241004	0.485859	0.47735	1.16537	1238	0.250196	0.493456	0.47735	1.15957	1273
REACTOME_NEGATIVE_REGULATORS_OF_DDX58_IFIH1_SIGNALING	0.0200121	0.455286	0.999656	4.62517	98	0.0189032	0.196342	0.820104	1.72224	100	0.679097	0.875322	0.316858	0.853834	3277	0.26112	0.50773	-0.460669	-1.1454	1267	0.250203	0.493456	-0.460669	-1.1458	1230
GO_REGULATION_OF_SYNAPTIC_VESICLE_ENDOCYTOSIS	0.977646	0.991371	-0.106043	-0.452078	4941	0.973302	0.987719	0.286508	0.545679	4957	0.674279	0.872546	-0.36212	-0.849115	3483	0.262794	0.509383	-0.54433	-1.18533	1293	0.250357	0.493552	-0.54433	-1.18456	1227
GSE27786_NKCELL_VS_NKTCELL_DN	0.464421	0.798917	0.0823452	0.207267	2329	0.604781	0.827882	0.354511	0.885496	3794	0.0484626	0.262238	0.37985	1.30582	237	0.256325	0.501808	0.354176	1.0914	1387	0.250374	0.493552	0.354176	1.09335	1337
GSE28737_FOLLICULAR_VS_MARGINAL_ZONE_BCELL_BCL6_HET_DN	0.231478	0.737303	-0.999078	-2.58621	1155	0.951558	0.977084	-0.28025	-0.78934	3633	0.884081	0.960999	-0.241986	-0.826	4514	0.240288	0.485184	-0.350839	-1.09779	1100	0.250375	0.493552	-0.350839	-1.09465	1168
HP_ASTROCYTOSIS	0.924629	0.971151	-0.124175	-0.529377	4673	0.070622	0.344436	-0.708187	-1.42254	343	0.0488108	0.263221	0.650158	1.52734	235	0.262794	0.509383	-0.544324	-1.18532	1293	0.250357	0.493552	-0.544324	-1.18454	1227
HP_MEGALOBLASTIC_ANEMIA	0.816557	0.928271	0.149539	0.623786	4112	0.670334	0.858786	-0.429413	-0.852489	3289	0.780164	0.919538	-0.335358	-0.774656	3995	0.256935	0.502496	0.557373	1.18074	1305	0.250294	0.493552	0.557373	1.19305	1278
GO_MANGANESE_ION_BINDING	0.58409	0.842321	0.10053	0.425608	2892	0.135026	0.45244	-0.503941	-1.2489	600	0.994674	0.999719	0.2038	0.603547	4855	0.270298	0.516629	-0.411579	-1.12031	1294	0.250513	0.493777	-0.411579	-1.12699	1219
GSE21063_CTRL_VS_ANTI_IGM_STIM_BCELL_NFATC1_KO_8H_UP	0.17011	0.735087	-0.999347	-2.5025	847	0.405367	0.709012	0.389663	0.981338	2582	0.810446	0.932435	-0.250616	-0.872784	4142	0.24709	0.491677	-0.339225	-1.08853	1124	0.250545	0.493791	-0.339225	-1.08306	1149
GO_AUTONOMIC_NERVOUS_SYSTEM_DEVELOPMENT	0.0841704	0.666852	-0.998968	-4.54617	418	0.120904	0.431498	0.648881	1.34416	641	0.682752	0.877623	-0.323457	-0.856812	3522	0.249948	0.495436	-0.470687	-1.15414	1212	0.250661	0.493819	-0.470687	-1.15785	1231
GO_REGULATION_OF_T_CELL_DIFFERENTIATION_IN_THYMUS	0.0813283	0.663831	-0.303709	-1.36246	408	0.713298	0.876181	-0.416674	-0.814937	3507	0.447649	0.738945	-0.432711	-1.01464	2312	0.259199	0.505244	-0.552977	-1.18912	1274	0.250613	0.493819	-0.552977	-1.18715	1225
GO_REGULATION_OF_TELOMERASE_ACTIVITY	0.659667	0.872889	0.107328	0.491857	3329	0.79964	0.91122	-0.338854	-0.80426	3551	0.702729	0.885766	-0.303602	-0.862317	3604	0.229674	0.473707	0.447669	1.15666	1177	0.25064	0.493819	0.447669	1.15061	1272
HP_HYPOCALCEMIA	0.816273	0.928271	0.0796819	0.337345	4042	0.291068	0.617355	-0.455522	-1.10382	1296	0.580237	0.823405	-0.31853	-0.924621	2982	0.263791	0.510397	-0.425017	-1.12971	1271	0.250722	0.493819	-0.425017	-1.13768	1215
MIR6887_3P	0.481098	0.803747	0.0793514	0.194569	2417	0.646683	0.846996	-0.324308	-0.923202	2426	0.0641471	0.300008	0.373622	1.27532	313	0.242589	0.487687	-0.347634	-1.09533	1112	0.250588	0.493819	-0.347634	-1.09488	1170
MIR9851_5P	0.946789	0.979968	-0.0506157	-0.171334	4732	0.849514	0.933196	0.319059	0.760781	4978	0.208188	0.533055	-0.356157	-1.14324	1072	0.249314	0.494659	-0.378211	-1.11439	1181	0.250728	0.493819	-0.378211	-1.11165	1205
PID_KIT_PATHWAY	0.739691	0.900395	0.094905	0.426006	3730	0.322545	0.645441	-0.459061	-1.08764	1444	0.0814815	0.340188	-0.46938	-1.33317	417	0.26417	0.510719	-0.437724	-1.13693	1276	0.250711	0.493819	-0.437724	-1.14257	1234
HP_GLOMERULOPATHY	0.749599	0.904151	-0.104273	-0.476321	3735	0.746637	0.888814	0.379881	0.79185	3995	0.451763	0.741462	-0.381821	-1.00061	2331	0.25825	0.504067	-0.475042	-1.15042	1259	0.250765	0.493844	-0.475042	-1.1531	1229
GO_EXOCRINE_SYSTEM_DEVELOPMENT	0.138452	0.718049	-0.207143	-0.941514	686	0.150131	0.472518	-0.543284	-1.25496	686	0.973057	0.992813	-0.22856	-0.638918	5019	0.255214	0.500403	-0.448646	-1.14375	1235	0.250817	0.493899	-0.448646	-1.14771	1227
GSE32986_UNSTIM_VS_GMCSF_AND_CURDLAN_LOWDOSE_STIM_DC_UP	0.289316	0.739452	-0.998924	-2.4391	1445	0.293434	0.619028	0.415041	1.05281	1894	0.239756	0.569178	-0.311796	-1.09463	1216	0.254742	0.500085	-0.334005	-1.08034	1154	0.251026	0.494216	-0.334005	-1.07953	1161
GSE35685_CD34POS_CD10NEG_CD62LPOS_VS_CD34POS_CD10POS_BONE_MARROW_DN	0.326649	0.745291	0.945831	2.40943	1628	0.0448954	0.284892	0.662526	1.6492	280	0.340463	0.66014	-0.304594	-1.04537	1734	0.240914	0.485726	-0.345973	-1.09429	1106	0.25102	0.494216	-0.345973	-1.0916	1168
CHOP_01	0.0177725	0.437536	0.999923	2.2625	89	0.00979935	0.146618	0.729678	1.84649	62	0.133778	0.437736	-0.33073	-1.16615	681	0.253571	0.499178	-0.334098	-1.08135	1153	0.251134	0.494285	-0.334098	-1.07906	1162
GO_IRON_SULFUR_CLUSTER_ASSEMBLY	0.378448	0.763382	-0.187867	-0.8351	1906	0.955726	0.979132	-0.301227	-0.627131	4597	0.061418	0.294847	0.591904	1.46897	297	0.255344	0.500499	0.522734	1.17499	1313	0.251087	0.494285	0.522734	1.1754	1270
GSE17721_CTRL_VS_POLYIC_6H_BMDC_DN	0.084637	0.666852	0.999616	2.53918	421	0.563394	0.807912	0.364856	0.902715	3505	0.262581	0.593297	-0.318649	-1.08768	1340	0.243143	0.488153	-0.349705	-1.09668	1116	0.251127	0.494285	-0.349705	-1.09296	1169
chr1q21	0.335219	0.748786	-0.998846	-2.2994	1658	0.668955	0.858623	0.348868	0.853473	4091	0.209336	0.534608	0.336077	1.12584	1026	0.245545	0.490292	0.366744	1.10352	1308	0.251269	0.494503	0.366744	1.10505	1336
AP1_C	0.00989707	0.338256	0.999961	2.05725	49	0.0556586	0.310657	0.620427	1.57504	359	0.0828548	0.342641	0.347462	1.22508	403	0.254993	0.500206	-0.331674	-1.07949	1148	0.251536	0.494793	-0.331674	-1.0776	1145
GO_NCRNA_EXPORT_FROM_NUCLEUS	0.0194623	0.455286	0.999694	4.67207	96	0.0836102	0.368213	0.650197	1.40629	452	0.522849	0.79019	0.344798	0.95116	2539	0.246947	0.491502	0.458383	1.15456	1273	0.251469	0.494793	0.458383	1.14737	1283
GO_POSITIVE_REGULATION_OF_BMP_SIGNALING_PATHWAY	0.25824	0.738406	0.191323	0.889817	1284	0.186598	0.516336	0.610313	1.24968	982	0.960421	0.988331	0.243639	0.621246	4658	0.269089	0.515909	-0.491585	-1.15295	1310	0.251514	0.494793	-0.491585	-1.16242	1245
GSE2770_TGFB_AND_IL4_ACT_VS_ACT_CD4_TCELL_2H_UP	0.876181	0.950903	-0.0461876	-0.114254	4358	0.0150479	0.176309	-0.475198	-1.37393	54	0.730648	0.899306	-0.259299	-0.899988	3718	0.256953	0.502496	0.351435	1.08925	1394	0.251537	0.494793	0.351435	1.09288	1349
MIR659_3P	0.0411125	0.577157	-0.999846	-2.33992	203	0.108966	0.413892	0.522382	1.3222	699	0.302344	0.629474	-0.301652	-1.06018	1534	0.253741	0.499278	-0.334582	-1.08223	1152	0.251518	0.494793	-0.334582	-1.07931	1159
AP4_01	0.106607	0.679716	-0.999653	-2.08888	525	0.0643606	0.331678	-0.425625	-1.24795	226	0.987324	0.997441	-0.215818	-0.766535	5062	0.25233	0.497986	-0.33197	-1.08009	1136	0.251637	0.494846	-0.33197	-1.07896	1152
HP_VAGINAL_FISTULA	0.576113	0.838909	-0.156415	-0.700525	2898	0.219885	0.552161	0.605553	1.22378	1149	0.559637	0.811729	0.368541	0.923355	2711	0.275344	0.521543	-0.501323	-1.15441	1338	0.251622	0.494846	-0.501323	-1.16309	1240
GO_REGULATION_OF_CLATHRIN_DEPENDENT_ENDOCYTOSIS	0.262259	0.738406	0.236614	1.01602	1304	0.84482	0.931616	-0.358422	-0.726663	4093	0.942232	0.981132	0.263578	0.626333	4566	0.267132	0.51375	-0.537158	-1.18005	1301	0.251679	0.494881	-0.537158	-1.18107	1236
GO_DNA_METHYLATION	0.701797	0.886109	0.0896934	0.37973	3475	0.662412	0.856044	0.381059	0.845907	3684	0.640926	0.855901	0.307875	0.884722	3128	0.238142	0.482753	0.441752	1.14923	1224	0.25171	0.494895	0.441752	1.14681	1287
CDC5L_TARGET_GENES	0.368037	0.75966	-0.99892	-1.92343	1816	0.535143	0.792887	0.358676	0.91671	3509	0.131093	0.433214	-0.321994	-1.15674	666	0.255271	0.500404	-0.328725	-1.0778	1137	0.251907	0.495186	-0.328725	-1.07867	1155
MIR635	0.568228	0.835754	-0.116437	-0.529002	2814	0.688283	0.865938	-0.367202	-0.860053	3130	0.757447	0.910677	-0.294402	-0.827004	3915	0.258371	0.504227	-0.440632	-1.1398	1249	0.251888	0.495186	-0.440632	-1.1412	1233
NIKOLSKY_BREAST_CANCER_1Q21_AMPLICON	0.0240222	0.496115	-0.999656	-4.57967	120	0.784355	0.904585	0.372435	0.757147	4120	0.60066	0.833852	-0.356042	-0.905416	3093	0.273381	0.519805	-0.496921	-1.155	1329	0.252018	0.495357	-0.496921	-1.16486	1248
KYNG_NORMAL_AGING_UP	0.724283	0.89495	-0.17177	-0.702736	3611	0.684831	0.864206	-0.428371	-0.837815	3367	0.65038	0.861225	-0.378814	-0.862867	3340	0.261475	0.508034	-0.55924	-1.18506	1275	0.252091	0.495405	-0.55924	-1.18688	1235
GO_TRANSFORMING_GROWTH_FACTOR_BETA_PRODUCTION	0.153628	0.730107	0.213484	0.987738	759	0.0351171	0.256224	-0.709308	-1.49239	167	0.407752	0.709393	-0.403723	-1.03604	2103	0.272915	0.519602	-0.485604	-1.14719	1324	0.252172	0.49547	-0.485604	-1.15581	1247
GTGTGAG_MIR342	0.094739	0.673456	0.999159	4.16923	469	0.364957	0.679391	0.46062	1.0445	2034	0.326301	0.649106	0.361526	1.07065	1592	0.272386	0.519065	-0.411095	-1.119	1304	0.252156	0.49547	-0.411095	-1.12567	1227
MIR4800_5P	0.70742	0.888783	0.136483	0.624062	3517	0.347567	0.665656	-0.546771	-1.0983	1692	0.696605	0.882629	-0.352708	-0.836966	3590	0.251365	0.496896	0.543495	1.1826	1288	0.252212	0.495499	0.543495	1.19054	1282
GSE11057_NAIVE_VS_CENT_MEMORY_CD4_TCELL_DN	0.175676	0.737303	0.999308	2.49119	883	0.157377	0.482516	-0.39838	-1.15238	575	0.00705744	0.08968	-0.411882	-1.43309	35	0.237533	0.482301	-0.341267	-1.09283	1085	0.252334	0.495693	-0.341267	-1.08657	1161
GO_ENDOTHELIUM_DEVELOPMENT	0.967568	0.987275	-0.0474047	-0.15967	4832	0.357695	0.673189	-0.406152	-1.04859	1526	0.276252	0.605404	-0.349285	-1.10012	1417	0.257411	0.503046	-0.387285	-1.11293	1232	0.252488	0.495804	-0.387285	-1.11402	1217
GSE17721_POLYIC_VS_GARDIQUIMOD_24H_BMDC_UP	0.436419	0.789231	-0.0899354	-0.222803	2168	0.707646	0.874301	0.335292	0.838254	4460	0.0228059	0.179114	0.402871	1.38496	111	0.258439	0.504292	0.352711	1.08949	1400	0.252512	0.495804	0.352711	1.09246	1356
KEGG_N_GLYCAN_BIOSYNTHESIS	0.454041	0.79509	0.128373	0.588299	2291	0.136968	0.454638	-0.526096	-1.25882	607	0.143531	0.452757	0.439727	1.25827	699	0.269815	0.516352	-0.431166	-1.13617	1313	0.252498	0.495804	-0.431166	-1.14031	1237
KEGG_TYROSINE_METABOLISM	0.626691	0.860549	-0.122575	-0.563397	3150	0.738393	0.885664	0.395133	0.786842	3832	0.286127	0.61437	0.442651	1.1287	1387	0.254135	0.499567	0.511353	1.16913	1305	0.252465	0.495804	0.511353	1.17031	1279
MODULE_209	0.649901	0.868784	-0.0907022	-0.381726	3268	0.0297203	0.240909	-0.643289	-1.48596	135	0.930215	0.976881	-0.253506	-0.704559	4811	0.250205	0.495697	-0.450376	-1.14615	1220	0.252457	0.495804	-0.450376	-1.14607	1232
MIR10527_5P	0.557988	0.831705	-0.965641	-1.36064	2650	0.248312	0.578118	0.400298	1.0832	1875	0.00695272	0.0891118	-0.337113	-1.29961	34	0.245647	0.490292	0.308636	1.06354	1452	0.252626	0.49598	0.308636	1.06374	1466
GSE17721_PAM3CSK4_VS_CPG_0.5H_BMDC_UP	0.975356	0.990563	-0.0365707	-0.0901752	4867	0.0468212	0.29018	0.651693	1.6429	298	0.380133	0.688627	-0.294073	-1.02633	1943	0.245992	0.490495	-0.338241	-1.08729	1119	0.252714	0.496011	-0.338241	-1.08216	1163
HP_ABNORMAL_URINE_PROTEIN_LEVEL	0.0566038	0.642474	-0.99977	-2.69432	284	0.915484	0.961586	0.298676	0.737304	5675	0.965342	0.989708	-0.22657	-0.766617	4929	0.244444	0.489176	-0.350849	-1.09426	1121	0.252714	0.496011	-0.350849	-1.09263	1186
WANG_LMO4_TARGETS_DN	0.000194515	0.0122824	1	1.73617	0	0.00723404	0.126379	0.651573	1.71665	50	0.312158	0.637903	-0.280111	-1.04424	1596	0.259905	0.506282	0.321418	1.06896	1475	0.252671	0.496011	0.321418	1.07395	1418
HOLLERN_MICROACINAR_BREAST_TUMOR_UP	0.318246	0.744413	0.158534	0.739893	1581	0.0662366	0.335626	-0.633557	-1.40779	307	0.73065	0.899306	-0.312128	-0.833317	3775	0.264555	0.5111	-0.462987	-1.1436	1285	0.252749	0.496032	-0.462987	-1.14494	1240
MIR6131	0.0937937	0.673456	-0.999426	-3.58855	469	0.741512	0.886499	0.343085	0.818071	4345	0.320409	0.643939	-0.333166	-1.06766	1660	0.252782	0.498393	-0.376333	-1.11197	1203	0.25285	0.496133	-0.376333	-1.10999	1219
MYCMAX_B	0.499595	0.811168	-0.0849108	-0.17448	2468	0.712668	0.875922	-0.307495	-0.917241	2390	0.195584	0.521228	-0.30734	-1.10888	991	0.255685	0.500927	0.335736	1.08201	1427	0.252832	0.496133	0.335736	1.08316	1383
GSE20151_CTRL_VS_FUSOBACT_NUCLEATUM_NEUTROPHIL_UP	0.596716	0.848774	-0.0676904	-0.175223	2979	0.927019	0.966569	-0.288738	-0.799857	3581	0.0544898	0.276964	0.389501	1.30962	266	0.23971	0.484784	-0.354459	-1.10085	1123	0.252888	0.496161	-0.354459	-1.09588	1181
GO_CHEMICAL_SYNAPTIC_TRANSMISSION_POSTSYNAPTIC	0.22295	0.737303	-0.187691	-0.660898	1122	0.297732	0.623246	-0.439991	-1.09465	1312	0.806332	0.930746	0.268212	0.81922	3921	0.252527	0.498221	-0.405027	-1.1237	1223	0.25296	0.496206	-0.405027	-1.12512	1217
KYNG_DNA_DAMAGE_BY_UV	0.573387	0.838334	-0.11134	-0.499287	2843	0.491887	0.769102	0.438522	0.956353	2697	0.55854	0.811095	0.325428	0.931207	2723	0.26748	0.51408	-0.436622	-1.13407	1292	0.252944	0.496206	-0.436622	-1.1397	1245
BARIS_THYROID_CANCER_DN	0.147993	0.729587	0.199706	0.880408	740	0.0736652	0.349577	-0.567695	-1.35836	326	0.0671875	0.306404	-0.471031	-1.35395	343	0.266528	0.513361	-0.426976	-1.12907	1285	0.253019	0.496224	-0.426976	-1.13581	1235
GO_PHOSPHOLIPID_DEPHOSPHORYLATION	0.900622	0.961279	-0.0838642	-0.380808	4485	0.44493	0.737028	-0.434895	-1.00458	2035	0.755448	0.909412	-0.299321	-0.823932	3916	0.252199	0.497841	-0.452453	-1.1445	1232	0.253066	0.496224	-0.452453	-1.14615	1237
GSE7348_UNSTIM_VS_LPS_STIM_MACROPHAGE_DN	0.0620342	0.649608	0.999693	2.77953	307	0.023541	0.217269	0.747583	1.82889	143	0.244177	0.573073	0.3298	1.1027	1194	0.24667	0.491273	0.366174	1.10285	1314	0.25305	0.496224	0.366174	1.10445	1347
PID_FAS_PATHWAY	0.194612	0.737303	0.191124	0.891899	967	0.136969	0.454638	-0.566899	-1.28678	637	0.657971	0.864635	-0.324821	-0.877499	3404	0.265651	0.512472	-0.459283	-1.14196	1289	0.253049	0.496224	-0.459283	-1.14235	1244
WP_THE_INFLUENCE_OF_LAMINOPATHIES_ON_WNT_SIGNALING	0.258945	0.738406	0.180825	0.836635	1280	0.297924	0.623254	0.536809	1.12252	1592	0.382171	0.690413	-0.396223	-1.04956	1971	0.256748	0.502384	-0.46857	-1.14895	1245	0.253103	0.496248	-0.46857	-1.15264	1243
HP_BROAD_NASAL_TIP	0.253195	0.738406	-0.205212	-0.668086	1267	0.52072	0.784047	0.380685	0.925363	3153	0.881059	0.960187	-0.245576	-0.808396	4525	0.258381	0.504227	-0.363329	-1.10069	1209	0.253189	0.496335	-0.363329	-1.09754	1190
HP_SHORT_NOSE	0.134134	0.71492	0.999499	2.09099	680	0.13654	0.453816	-0.385169	-1.14718	456	0.84136	0.945382	-0.241998	-0.872826	4279	0.254689	0.500085	-0.325985	-1.07567	1126	0.253195	0.496335	-0.325985	-1.07622	1148
GO_MALE_MEIOTIC_NUCLEAR_DIVISION	0.85881	0.94477	0.089587	0.415685	4342	0.92456	0.9654	-0.319071	-0.677983	4411	0.00660066	0.0857431	-0.65621	-1.66874	33	0.254719	0.500085	0.511013	1.16835	1308	0.253254	0.496367	0.511013	1.16954	1283
SENESE_HDAC1_TARGETS_UP	0.611457	0.855587	-0.641736	-1.01788	2945	0.0887765	0.377286	0.52964	1.40262	631	0.0508106	0.267864	-0.320187	-1.20518	256	0.253546	0.499178	0.317688	1.06715	1447	0.25326	0.496367	0.317688	1.07101	1436
AR_Q6	0.0385757	0.569707	0.999846	2.13038	194	0.246345	0.57646	0.431695	1.09295	1583	0.0423395	0.244005	-0.362301	-1.27765	214	0.25731	0.502975	0.343961	1.08543	1407	0.253415	0.49654	0.343961	1.08787	1372
GSE3039_ALPHAALPHA_VS_ALPHABETA_CD8_TCELL_DN	0.206212	0.737303	-0.999155	-2.62014	1028	0.897218	0.953801	0.304744	0.744345	5481	0.878844	0.959572	0.245532	0.819455	4286	0.251013	0.496614	-0.35672	-1.10071	1176	0.253422	0.49654	-0.35672	-1.09493	1184
COREBINDINGFACTOR_Q6	0.241919	0.737303	-0.99923	-2.08702	1189	0.576816	0.814393	-0.3274	-0.949035	2079	0.947817	0.983996	0.22831	0.797501	4667	0.257143	0.502771	-0.336256	-1.08333	1169	0.253683	0.496766	-0.336256	-1.07992	1170
GO_GASTRULATION_WITH_MOUTH_FORMING_SECOND	0.699741	0.885512	-0.137778	-0.618085	3518	0.633706	0.839571	-0.426887	-0.880739	3056	0.21858	0.546345	-0.488559	-1.20073	1126	0.27327	0.519764	-0.512905	-1.15952	1326	0.253644	0.496766	-0.512905	-1.16778	1252
GO_POSITIVE_REGULATION_OF_PROTEIN_LOCALIZATION_TO_MEMBRANE	0.823435	0.930921	0.0604531	0.200316	4103	0.699477	0.870995	-0.32806	-0.886627	2806	0.625755	0.848069	-0.281055	-0.922172	3211	0.253509	0.499178	-0.367639	-1.10447	1191	0.253605	0.496766	-0.367639	-1.10156	1195
REACTOME_INTERLEUKIN_4_AND_INTERLEUKIN_13_SIGNALING	0.0536145	0.631018	0.999579	3.78213	266	0.363881	0.67845	0.460852	1.04503	2028	0.356205	0.672109	-0.349733	-1.05292	1816	0.267735	0.514348	-0.407094	-1.11792	1286	0.253614	0.496766	-0.407094	-1.12415	1227
RICKMAN_TUMOR_DIFFERENTIATED_WELL_VS_POORLY_DN	0.391929	0.767511	0.998801	1.72785	2019	0.167628	0.493796	-0.365972	-1.11368	522	0.024395	0.185606	-0.347369	-1.28334	124	0.245382	0.490236	-0.316711	-1.07265	1075	0.253661	0.496766	-0.316711	-1.07104	1125
ZHAN_MULTIPLE_MYELOMA_DN	0.681423	0.879444	0.121734	0.563235	3370	0.588443	0.821221	-0.437043	-0.909889	2830	0.709465	0.888869	-0.331958	-0.831832	3657	0.272523	0.51914	-0.50668	-1.15806	1330	0.253607	0.496766	-0.50668	-1.16488	1247
BIOCARTA_MITOCHONDRIA_PATHWAY	0.733561	0.89795	0.151935	0.660621	3647	0.923212	0.96479	0.325388	0.626737	4736	0.34	0.659863	0.452348	1.0898	1648	0.262322	0.508979	-0.529272	-1.17436	1271	0.253798	0.496875	-0.529272	-1.17832	1252
GSE17721_0.5H_VS_24H_LPS_BMDC_DN	0.75849	0.907105	0.0555013	0.13984	3796	0.652784	0.850201	0.346065	0.86179	4090	0.270969	0.600919	0.316237	1.08046	1330	0.243467	0.488368	-0.346098	-1.09363	1117	0.253811	0.496875	-0.346098	-1.09151	1181
GSE25088_ROSIGLITAZONE_VS_IL4_AND_ROSIGLITAZONE_STIM_MACROPHAGE_DAY10_DN	0.271013	0.738406	0.998924	2.51639	1350	0.343372	0.662676	0.4094	1.0239	2154	0.85537	0.951124	0.244216	0.843094	4204	0.243881	0.488623	-0.34207	-1.09055	1115	0.253776	0.496875	-0.34207	-1.08585	1175
GSE6269_FLU_VS_STREP_PNEUMO_INF_PBMC_UP	0.222554	0.737303	-0.99904	-2.70478	1116	0.598577	0.825417	0.359082	0.88546	3700	0.0603869	0.292083	-0.373906	-1.26963	308	0.242504	0.487633	-0.350193	-1.09407	1107	0.253904	0.496961	-0.350193	-1.09204	1186
PHF21A_TARGET_GENES	0.423279	0.783711	-0.970734	-1.97145	2090	0.428914	0.725055	-0.335126	-1.00131	1429	0.311517	0.637499	-0.289373	-1.04892	1584	0.255629	0.500865	-0.324034	-1.073	1123	0.253899	0.496961	-0.324034	-1.07584	1155
GO_RESPONSE_TO_THYROID_HORMONE	0.519151	0.817478	-0.167122	-0.742882	2615	0.97338	0.987748	-0.283629	-0.575028	4716	0.713703	0.890067	-0.344683	-0.828044	3676	0.262528	0.509111	-0.52916	-1.17411	1272	0.254	0.497102	-0.52916	-1.17807	1253
GSE32034_UNTREATED_VS_ROSIGLIZATONE_TREATED_LY6C_HIGH_MONOCYTE_UP	0.443375	0.791548	-0.0873743	-0.217634	2211	0.143546	0.463155	-0.409604	-1.1694	535	0.231792	0.560701	0.324641	1.10572	1132	0.245919	0.490399	-0.345246	-1.09199	1129	0.254026	0.497105	-0.345246	-1.08931	1182
GO_MESENCHYME_DEVELOPMENT	0.0582032	0.644612	-0.999807	-2.00348	286	0.843608	0.931143	0.308106	0.788538	5555	0.504326	0.777379	-0.271708	-0.977075	2564	0.254999	0.500206	-0.327476	-1.07825	1134	0.254059	0.497121	-0.327476	-1.07706	1157
GSE27786_ERYTHROBLAST_VS_MONO_MAC_DN	0.957234	0.983754	0.0380326	0.0923435	4789	0.851396	0.934127	0.30853	0.780383	5459	0.423656	0.721532	0.288813	1.0046	2080	0.264095	0.510648	0.346487	1.08595	1437	0.254146	0.497244	0.346487	1.0867	1363
TOOKER_GEMCITABINE_RESISTANCE_DN	0.271111	0.738406	0.139757	0.4448	1341	0.0499356	0.296751	-0.476056	-1.31721	193	0.0107548	0.11574	-0.439851	-1.4627	54	0.257624	0.503295	-0.358191	-1.09919	1207	0.254346	0.497589	-0.358191	-1.09498	1184
BROWNE_HCMV_INFECTION_6HR_DN	0.120707	0.700368	-0.999463	-2.75896	607	0.131524	0.448193	0.50715	1.25566	818	0.012336	0.125995	-0.416581	-1.41819	62	0.261592	0.508169	0.358046	1.09137	1415	0.254545	0.497883	0.358046	1.09327	1357
GO_CONNECTIVE_TISSUE_DEVELOPMENT	0.552679	0.830083	-0.0697102	-0.146846	2732	0.240917	0.570908	-0.371857	-1.08713	861	0.516009	0.784895	-0.274458	-0.972773	2626	0.25667	0.502328	-0.332042	-1.07925	1163	0.254545	0.497883	-0.332042	-1.0763	1161
GO_EXCITATORY_SYNAPSE	0.347637	0.75243	0.147371	0.683801	1757	0.147403	0.469702	-0.648452	-1.30255	717	0.993637	0.999176	0.200063	0.505861	4840	0.272523	0.51914	-0.506254	-1.15708	1330	0.254623	0.497902	-0.506254	-1.1639	1252
GO_RESPONSE_TO_STEROL_DEPLETION	0.380635	0.763835	0.216628	0.914455	1882	0.53603	0.793387	-0.473159	-0.950436	2610	0.561944	0.812488	0.392179	0.921301	2716	0.266247	0.512926	-0.541996	-1.18025	1310	0.254638	0.497902	-0.541996	-1.17948	1248
GO_RESPONSE_TO_VITAMIN	0.396234	0.770352	0.106873	0.415214	1998	0.587755	0.820721	-0.370785	-0.922477	2591	0.131769	0.434608	-0.411059	-1.23952	673	0.267735	0.514348	-0.406558	-1.11644	1286	0.254647	0.497902	-0.406558	-1.12267	1232
IWANAGA_CARCINOGENESIS_BY_KRAS_DN	0.647678	0.86833	-0.0744175	-0.250523	3262	0.946865	0.975187	-0.284898	-0.752845	3955	0.982373	0.99593	0.218134	0.69853	4792	0.253744	0.499278	-0.377159	-1.11129	1202	0.254678	0.497902	-0.377159	-1.10856	1224
SIRT3_TARGET_GENES	0.736266	0.899259	0.104179	0.483543	3698	0.31833	0.641471	-0.477718	-1.09153	1463	0.40462	0.707638	0.375908	1.02544	1961	0.254244	0.499685	-0.451862	-1.14301	1242	0.254702	0.497902	-0.451862	-1.14465	1245
SNAPC4_TARGET_GENES	0.728888	0.895596	-0.0725257	-0.261815	3650	0.794748	0.909347	0.341019	0.778904	4448	0.291565	0.619	0.364518	1.09735	1430	0.256856	0.502496	0.41472	1.1247	1329	0.25469	0.497902	0.41472	1.12711	1316
GSE3039_NKT_CELL_VS_B2_BCELL_DN	0.0760653	0.66302	0.999654	2.50308	381	0.0864393	0.373615	0.561793	1.40378	544	0.0354122	0.223578	-0.380591	-1.30965	179	0.258213	0.504067	0.354295	1.08902	1398	0.254821	0.498088	0.354295	1.09121	1360
GO_TERTIARY_GRANULE_MEMBRANE	0.427152	0.78509	-0.117004	-0.508011	2148	0.369092	0.682937	-0.449131	-1.05194	1678	0.618214	0.843283	-0.320739	-0.907762	3176	0.265243	0.51208	-0.440906	-1.13395	1278	0.254958	0.498308	-0.440906	-1.13848	1246
GSE339_CD4POS_VS_CD4CD8DN_DC_IN_CULTURE_UP	0.513056	0.815531	-0.076024	-0.196057	2573	0.693065	0.868182	0.341123	0.842089	4296	0.944292	0.981929	-0.231653	-0.785646	4830	0.254422	0.499793	0.360626	1.09589	1380	0.255035	0.49841	0.360626	1.09541	1354
MIR548AP_5P_MIR548J_5P	0.793097	0.919982	0.0443238	0.0663177	4135	0.249043	0.578618	0.404424	1.08325	1820	0.000197316	0.00934237	-0.420069	-1.60117	0	0.256331	0.501808	-0.301942	-1.0552	1082	0.255059	0.49841	-0.301942	-1.05629	1083
LEE_LIVER_CANCER_CIPROFIBRATE_UP	0.549546	0.828844	-0.115249	-0.522273	2722	0.854458	0.935051	-0.329788	-0.761791	3909	0.594778	0.831508	-0.326732	-0.917821	3074	0.261202	0.50774	-0.44687	-1.13922	1264	0.255106	0.498455	-0.44687	-1.14317	1248
GSE17721_POLYIC_VS_PAM3CSK4_12H_BMDC_UP	0.179701	0.737303	0.999308	2.43622	902	0.447604	0.738913	-0.346337	-0.994697	1652	0.672816	0.871716	-0.265084	-0.919805	3427	0.246453	0.491202	-0.342769	-1.09041	1128	0.255186	0.498563	-0.342769	-1.08632	1180
AGGAGTG_MIR483	0.689436	0.881458	-0.0896654	-0.383511	3471	0.909751	0.958603	-0.301151	-0.749234	4011	0.14205	0.450571	-0.414276	-1.22992	728	0.251583	0.497133	0.421127	1.13114	1310	0.255261	0.498662	0.421127	1.13092	1309
GO_HORMONE_RECEPTOR_BINDING	0.222554	0.737303	-0.99904	-2.70478	1116	0.563864	0.807912	0.364757	0.902219	3513	0.767182	0.915004	-0.257329	-0.876039	3917	0.247706	0.492568	-0.349187	-1.09363	1133	0.255442	0.498967	-0.349187	-1.09114	1196
GSE20715_WT_VS_TLR4_KO_24H_OZONE_LUNG_DN	0.35009	0.753096	0.829465	2.07119	1754	0.793466	0.908855	0.320595	0.80078	4978	0.596021	0.83242	0.27248	0.939121	2935	0.245755	0.4903	-0.343067	-1.09077	1128	0.255558	0.499147	-0.343067	-1.08699	1183
TURASHVILI_BREAST_DUCTAL_CARCINOMA_VS_LOBULAR_NORMAL_DN	0.00788038	0.32068	0.999924	4.31289	38	0.00849806	0.136205	0.900445	1.9252	45	0.10827	0.394872	0.487073	1.32869	524	0.250097	0.495587	0.466481	1.15677	1284	0.25566	0.499297	0.466481	1.15353	1309
GSE37533_PPARG2_FOXP3_VS_FOXP3_TRANSDUCED_CD4_TCELL_DN	0.241241	0.737303	-0.999078	-2.5007	1204	0.31223	0.635038	0.422229	1.04739	1947	0.999023	1	-0.194576	-0.666798	5110	0.246513	0.491202	-0.346508	-1.09178	1130	0.255724	0.499328	-0.346508	-1.09133	1194
MEISSNER_BRAIN_HCP_WITH_H3K27ME3	0.229834	0.737303	-0.999268	-2.09348	1133	0.0039693	0.0990981	-0.531055	-1.50195	14	0.502957	0.77663	-0.283477	-0.978905	2550	0.246513	0.491202	-0.346551	-1.09191	1130	0.255724	0.499328	-0.346551	-1.09147	1194
chr2p14	0.0992951	0.677942	0.254526	1.18296	492	0.465539	0.751638	-0.494574	-1.0027	2255	0.505773	0.778117	0.397134	0.956781	2452	0.25546	0.500582	0.541639	1.17856	1309	0.25575	0.499331	0.541639	1.18648	1300
GO_H4_HISTONE_ACETYLTRANSFERASE_COMPLEX	0.842147	0.937547	0.0891742	0.411064	4235	0.711871	0.875527	0.370407	0.817911	3957	0.724861	0.896117	0.297281	0.840301	3524	0.242083	0.487265	0.446508	1.15049	1245	0.256057	0.499834	0.446508	1.14287	1299
HP_RETICULOCYTOSIS	0.213421	0.737303	-0.196428	-0.899883	1074	0.0108696	0.152822	-0.76177	-1.60277	51	0.0789474	0.334168	-0.552636	-1.39388	404	0.277081	0.522989	-0.495244	-1.15111	1347	0.256053	0.499834	-0.495244	-1.16093	1268
GO_POSITIVE_REGULATION_OF_DNA_METABOLIC_PROCESS	0.258291	0.738406	-0.999001	-2.47122	1284	0.565041	0.808898	0.356701	0.900383	3613	0.897105	0.965434	-0.239261	-0.83324	4585	0.266104	0.512881	0.347637	1.08381	1449	0.256098	0.499866	0.347637	1.08702	1385
MIR548AW	0.277313	0.738406	0.999142	1.38913	1456	0.351037	0.668283	0.373235	1.01105	2656	0.0256512	0.19059	-0.315905	-1.22072	128	0.251394	0.496896	-0.296237	-1.05086	1036	0.256139	0.499899	-0.296237	-1.0516	1063
GO_TRNA_WOBBLE_URIDINE_MODIFICATION	0.42504	0.784206	0.202168	0.868114	2114	0.125901	0.439101	0.700506	1.34926	645	0.00972079	0.108948	0.730301	1.71561	46	0.264474	0.511081	0.547125	1.17339	1342	0.256229	0.499986	0.547125	1.1841	1305
GSE22611_MUTANT_NOD2_TRANSDUCED_VS_CTRL_HEK293T_STIMULATED_WITH_MDP_6H_UP	0.765437	0.909928	-0.0557011	-0.144276	3817	0.516788	0.78168	0.376855	0.925435	3185	0.269751	0.600438	-0.322378	-1.08673	1375	0.241918	0.487035	-0.354314	-1.09877	1129	0.256257	0.499986	-0.354314	-1.09503	1197
REACTOME_CYCLIN_A_B1_B2_ASSOCIATED_EVENTS_DURING_G2_M_TRANSITION	0.527459	0.819186	0.16344	0.742378	2621	0.405936	0.709232	-0.492454	-1.03612	1941	0.591921	0.82948	0.362295	0.899132	2871	0.262016	0.50868	0.513608	1.16365	1340	0.256249	0.499986	0.513608	1.16737	1301
CHAMP1_TARGET_GENES	0.741303	0.90073	-0.0573276	-0.149497	3707	0.307569	0.630966	0.422628	1.0512	1921	0.00431373	0.0660061	-0.431577	-1.47418	21	0.264385	0.510966	0.356358	1.09034	1428	0.256285	0.499993	0.356358	1.09061	1365
HP_ANOMALOUS_PULMONARY_VENOUS_RETURN	0.633441	0.862639	0.171387	0.735941	3151	0.9878	0.994442	-0.256747	-0.502149	4857	0.618033	0.843259	0.379328	0.880212	3015	0.266189	0.512926	-0.55754	-1.18146	1298	0.256374	0.500071	-0.55754	-1.18328	1256
GSE15271_CXCR4_POS_VS_NEG_GC_BCELL_DN	0.491039	0.806702	-0.0806872	-0.220125	2465	0.855479	0.93556	-0.300144	-0.845959	3231	0.0546737	0.277482	-0.374423	-1.27545	278	0.246895	0.491502	-0.348598	-1.09421	1132	0.256482	0.500186	-0.348598	-1.09113	1196
MORI_LARGE_PRE_BII_LYMPHOCYTE_DN	0.840121	0.936786	-0.085082	-0.381536	4166	0.787892	0.906456	-0.350451	-0.795471	3669	0.375991	0.685983	-0.376856	-1.04738	1944	0.258635	0.504433	-0.4552	-1.14374	1257	0.256458	0.500186	-0.4552	-1.14527	1250
GSE13547_CTRL_VS_ANTI_IGM_STIM_ZFX_KO_BCELL_12H_UP	0.23253	0.737303	-0.998926	-2.99702	1167	0.0474459	0.291195	0.665921	1.61501	286	0.763051	0.913153	-0.262324	-0.86999	3931	0.254419	0.499793	0.372853	1.10524	1352	0.256574	0.50027	0.372853	1.1067	1365
MODULE_70	0.833433	0.934576	-0.0975887	-0.446816	4192	0.460185	0.748276	-0.439666	-0.991395	2143	0.369195	0.681548	-0.39636	-1.0582	1907	0.258809	0.504628	-0.467638	-1.14666	1255	0.256562	0.50027	-0.467638	-1.15035	1260
IVANOVA_HEMATOPOIESIS_INTERMEDIATE_PROGENITOR	0.439223	0.790464	-0.0908361	-0.282349	2214	0.384175	0.694567	0.408915	1.00037	2349	0.646721	0.859125	0.275991	0.913555	3155	0.258028	0.503827	0.367933	1.10103	1373	0.256607	0.500288	0.367933	1.1013	1368
TURASHVILI_BREAST_LOBULAR_CARCINOMA_VS_DUCTAL_NORMAL_DN	0.7498	0.904151	0.0804132	0.325408	3748	0.807796	0.914592	0.343343	0.76275	4475	0.0133955	0.132674	-0.532652	-1.55719	68	0.27525	0.521543	-0.420147	-1.11996	1318	0.256715	0.50045	-0.420147	-1.12898	1251
GO_REGULATION_OF_RYANODINE_SENSITIVE_CALCIUM_RELEASE_CHANNEL_ACTIVITY	0.281169	0.738406	-0.200168	-0.89797	1413	0.217196	0.549666	-0.616348	-1.2236	1065	0.274627	0.604443	-0.494114	-1.15862	1418	0.269293	0.516065	-0.540903	-1.17787	1325	0.256881	0.500664	-0.540903	-1.1771	1259
GSE3982_NEUTROPHIL_VS_TH2_UP	0.231812	0.737303	-0.999078	-2.57651	1162	0.0155181	0.178609	-0.500757	-1.41084	58	0.89666	0.965183	-0.240073	-0.815989	4589	0.245568	0.490292	-0.349588	-1.09218	1121	0.256898	0.500664	-0.349588	-1.09015	1200
MIR12131	0.689772	0.881458	-0.0620514	-0.167225	3472	0.550611	0.801411	0.367509	0.908509	3426	0.137136	0.443027	-0.345664	-1.17489	701	0.246662	0.491273	-0.349401	-1.0916	1126	0.256898	0.500664	-0.349401	-1.08957	1200
MIR597_5P	0.623351	0.859422	-0.0903121	-0.373281	3117	0.470894	0.755576	0.425695	0.967235	2628	0.0930596	0.36386	-0.425902	-1.28428	475	0.253935	0.499461	0.419585	1.13057	1322	0.256931	0.50068	0.419585	1.1279	1315
MYAATNNNNNNNGGC_UNKNOWN	0.202254	0.737303	0.998813	3.42925	1004	0.712871	0.876016	-0.329855	-0.8786	2951	0.361661	0.67624	-0.325567	-1.04505	1863	0.256376	0.501848	0.384112	1.10887	1346	0.256989	0.500744	0.384112	1.108	1332
GSE39556_UNTREATED_VS_3H_POLYIC_INJ_MOUSE_CD8A_DC_DN	0.333863	0.748672	0.947733	2.36262	1679	0.30796	0.631319	0.41797	1.04826	1949	0.160362	0.475573	-0.332783	-1.14976	813	0.251969	0.497509	-0.341186	-1.08867	1151	0.257118	0.500949	-0.341186	-1.08475	1191
CDP_01	0.816884	0.928298	-0.0725142	-0.287401	4063	0.6678	0.858309	-0.355376	-0.884141	2944	0.0989054	0.376002	-0.421144	-1.27839	505	0.25898	0.504914	0.414091	1.12299	1340	0.257204	0.501068	0.414091	1.1254	1329
GO_DOPAMINE_TRANSPORT	0.417686	0.781555	-0.142351	-0.650559	2082	0.506963	0.77707	-0.464924	-0.967934	2438	0.109973	0.397472	-0.515418	-1.32963	568	0.283981	0.529411	-0.498595	-1.14813	1380	0.257299	0.501179	-0.498595	-1.15676	1268
GSE17721_POLYIC_VS_PAM3CSK4_0.5H_BMDC_DN	0.039196	0.573155	-0.999846	-2.47331	194	0.871683	0.942875	-0.293629	-0.848966	3185	0.667517	0.869011	-0.264907	-0.920642	3402	0.24282	0.487884	-0.340505	-1.09061	1115	0.25731	0.501179	-0.340505	-1.08384	1187
BHATI_G2M_ARREST_BY_2METHOXYESTRADIOL_DN	0.936102	0.975783	0.0501532	0.16433	4687	0.0122279	0.160823	-0.548109	-1.46769	49	0.125121	0.423973	-0.375967	-1.21792	644	0.254998	0.500206	-0.371487	-1.10474	1198	0.257598	0.50152	-0.371487	-1.10347	1228
GAJATE_RESPONSE_TO_TRABECTEDIN_UP	0.136354	0.717512	0.993304	4.24057	676	0.000719036	0.0524731	0.933122	2.07142	3	0.348899	0.668076	0.364087	1.05656	1695	0.244736	0.489425	0.437483	1.14502	1266	0.257573	0.50152	0.437483	1.14063	1317
GO_MITOTIC_SPINDLE	0.359403	0.75606	-0.103718	-0.329879	1805	0.286952	0.613389	-0.393612	-1.08239	1125	0.516952	0.785463	-0.292128	-0.969599	2652	0.259902	0.506282	-0.359742	-1.09944	1213	0.257657	0.50152	-0.359742	-1.0951	1202
GSE37301_MULTIPOTENT_PROGENITOR_VS_CD4_TCELL_DN	0.170624	0.735741	-0.999347	-2.47575	847	0.151296	0.474383	-0.396643	-1.15497	542	0.951334	0.985413	0.22803	0.791411	4671	0.263436	0.510145	-0.335924	-1.08087	1195	0.257605	0.50152	-0.335924	-1.07863	1193
HOSHIDA_LIVER_CANCER_SUBCLASS_S2	0.438586	0.790162	0.0937875	0.318384	2195	0.440133	0.732443	0.400574	0.969704	2653	0.00662381	0.0858637	-0.461684	-1.51483	33	0.261623	0.508171	-0.364615	-1.10126	1237	0.257634	0.50152	-0.364615	-1.09666	1214
MIR10395_5P	0.327237	0.745542	-0.125526	-0.528283	1645	0.484739	0.764223	0.424019	0.956518	2683	0.0545171	0.277016	-0.456227	-1.36274	279	0.276214	0.522414	-0.410959	-1.11584	1324	0.257535	0.50152	-0.410959	-1.12442	1255
WP_NONGENOMIC_ACTIONS_OF_125_DIHYDROXYVITAMIN_D3	0.0364112	0.562426	0.999618	4.28261	180	0.0104561	0.150733	0.864259	1.93656	57	0.095199	0.368563	0.450472	1.31882	463	0.278754	0.524462	-0.41792	-1.11871	1332	0.257635	0.50152	-0.41792	-1.12756	1256
GO_RESPONSE_TO_ACETYLCHOLINE	0.662578	0.873828	0.142672	0.65236	3294	0.0370823	0.261415	-0.750589	-1.4901	181	0.171666	0.49101	-0.537928	-1.26136	886	0.269496	0.51616	-0.540509	-1.17701	1326	0.257696	0.501549	-0.540509	-1.17624	1263
HP_CUTANEOUS_PHOTOSENSITIVITY	0.207096	0.737303	-0.155396	-0.656009	1038	0.657111	0.852684	-0.35972	-0.888078	2933	0.889322	0.962603	0.257013	0.758748	4330	0.276631	0.522717	-0.410879	-1.11563	1326	0.25774	0.501587	-0.410879	-1.1242	1256
GO_DNA_STRAND_ELONGATION	0.601031	0.850817	-0.147669	-0.665648	3030	0.0593833	0.320594	0.724053	1.47197	311	0.776163	0.91871	-0.310003	-0.795535	4004	0.244997	0.489754	0.498833	1.17071	1260	0.257867	0.501785	0.498833	1.16889	1302
HP_STRIDOR	0.175383	0.737303	-0.231603	-1.03899	881	0.302724	0.626894	-0.552267	-1.12758	1466	0.819044	0.935356	0.303063	0.752132	3973	0.277801	0.52367	-0.510974	-1.15516	1348	0.257895	0.501792	-0.510974	-1.16338	1273
GSE35435_RESTING_VS_IL4_TREATED_MACROPHAGE_UP	0.0164944	0.415246	0.999923	2.49273	82	0.0221479	0.210848	0.720945	1.80308	138	0.303049	0.629852	0.308449	1.06147	1490	0.266827	0.513478	0.35201	1.08612	1442	0.257962	0.501876	0.35201	1.08865	1384
MIR6868_5P	0.231063	0.737303	0.872586	2.93382	1149	0.363855	0.67845	-0.392238	-1.04267	1509	0.649184	0.860859	-0.281462	-0.910253	3341	0.253373	0.499076	-0.373884	-1.1089	1201	0.258024	0.501948	-0.373884	-1.1043	1229
GO_TRANSLATION_ELONGATION_FACTOR_ACTIVITY	0.815559	0.928178	-0.141434	-0.607768	4098	0.0810922	0.362623	-0.697945	-1.40197	394	0.723268	0.895493	0.343472	0.806879	3496	0.265262	0.51208	0.546576	1.17222	1346	0.258191	0.502225	0.546576	1.18292	1315
GO_APOPTOTIC_DNA_FRAGMENTATION	0.706226	0.888354	0.141954	0.641216	3504	0.632855	0.839262	0.443154	0.869107	3262	0.862268	0.953681	0.296993	0.71552	4181	0.266835	0.513478	0.530029	1.16457	1374	0.258243	0.502241	0.530029	1.17273	1307
PID_P38_ALPHA_BETA_DOWNSTREAM_PATHWAY	0.000202511	0.0122824	1	4.64857	0	0.0260105	0.226594	0.784605	1.65351	138	0.295116	0.622455	0.414934	1.11068	1425	0.250146	0.495635	0.474077	1.15738	1285	0.258248	0.502241	0.474077	1.15162	1314
GO_CONTRACTILE_FIBER	0.289213	0.739399	-0.999	-2.24981	1428	0.104172	0.404656	-0.426612	-1.2093	391	0.0831041	0.342784	-0.357686	-1.22625	422	0.251197	0.496788	-0.346538	-1.09209	1153	0.258307	0.502259	-0.346538	-1.0895	1204
GSE27786_LSK_VS_BCELL_DN	0.66097	0.873343	0.0613903	0.153041	3325	0.912262	0.959998	-0.289324	-0.833297	3347	0.0704397	0.314114	0.364531	1.26017	345	0.263904	0.5105	0.350237	1.08486	1432	0.258293	0.502259	0.350237	1.08838	1385
GO_EMBRYONIC_HEART_TUBE_DEVELOPMENT	0.446766	0.792977	0.106521	0.428171	2244	0.040969	0.274021	0.7043	1.61098	229	0.950923	0.985294	-0.235781	-0.713011	4843	0.266584	0.513383	-0.404875	-1.11619	1285	0.258332	0.50226	-0.404875	-1.11938	1247
GSE17721_LPS_VS_POLYIC_4H_BMDC_DN	0.00875273	0.32068	0.999962	2.48275	43	0.0120219	0.159544	0.731043	1.8467	76	0.0202703	0.168668	0.397972	1.37903	98	0.261595	0.508169	0.347046	1.08553	1426	0.2584	0.502297	0.347046	1.08674	1391
REACTOME_REGULATION_OF_TP53_EXPRESSION_AND_DEGRADATION	0.418457	0.781896	-0.146523	-0.673471	2103	0.207871	0.540808	-0.522683	-1.19427	955	0.174318	0.494057	0.455844	1.23589	842	0.253406	0.499094	0.465105	1.15336	1301	0.258392	0.502297	0.465105	1.15012	1323
GSE45365_NK_CELL_VS_BCELL_MCMV_INFECTION_DN	0.296304	0.739513	0.998809	2.48995	1490	0.0350263	0.256171	0.685472	1.71518	219	0.482136	0.762648	0.284945	0.982081	2374	0.249835	0.49526	-0.341313	-1.08793	1138	0.258461	0.50232	-0.341313	-1.08413	1198
YAMASHITA_LIVER_CANCER_STEM_CELL_DN	0.617605	0.856721	0.0972065	0.411538	3058	0.493917	0.769962	0.457973	0.961754	2638	0.959227	0.988258	-0.24063	-0.650059	4963	0.268052	0.514708	-0.460995	-1.13868	1302	0.258452	0.50232	-0.460995	-1.14001	1268
GSE1925_CTRL_VS_24H_IFNG_STIM_IFNG_PRIMED_MACROPHAGE_DN	0.0915085	0.672415	-0.999654	-2.54526	457	0.0264521	0.228714	-0.462433	-1.33577	96	0.439489	0.732755	-0.288234	-1.00042	2236	0.24456	0.489288	-0.340334	-1.09007	1123	0.258609	0.502513	-0.340334	-1.0833	1193
KORKOLA_EMBRYONIC_CARCINOMA_VS_SEMINOMA_UP	0.827524	0.932221	-0.133966	-0.585535	4130	0.663313	0.856464	-0.428811	-0.861356	3230	0.276625	0.605477	-0.486155	-1.15363	1425	0.271851	0.518577	-0.535142	-1.17562	1324	0.258596	0.502513	-0.535142	-1.17664	1270
PID_SMAD2_3NUCLEAR_PATHWAY	0.00477802	0.242626	0.999962	3.97074	23	0.000174978	0.0373117	0.916759	2.129	0	0.0037037	0.0599833	0.535992	1.6491	17	0.256746	0.502384	0.403062	1.11738	1331	0.258634	0.502513	0.403062	1.12148	1347
REACTOME_NOTCH3_ACTIVATION_AND_TRANSMISSION_OF_SIGNAL_TO_THE_NUCLEUS	0.0913297	0.672415	0.281997	1.28089	453	0.859323	0.937582	-0.347928	-0.732041	4110	0.977301	0.994013	0.230466	0.577419	4735	0.285421	0.530883	-0.497752	-1.14619	1387	0.258719	0.502629	-0.497752	-1.1548	1275
GO_TRABECULA_MORPHOGENESIS	0.644216	0.867156	0.108784	0.498527	3251	0.329637	0.652143	-0.472601	-1.07984	1515	0.542454	0.801898	0.342738	0.939092	2612	0.256085	0.501468	-0.450976	-1.14077	1251	0.25879	0.502634	-0.450976	-1.14241	1265
GSE12963_UNINF_VS_ENV_AND_NEF_AND_VPR_DEFICIENT_HIV1_INF_CD4_TCELL_DN	0.497894	0.810182	0.0852782	0.274161	2481	0.778785	0.902837	0.33446	0.795844	4551	0.727347	0.897471	0.270374	0.868123	3539	0.257372	0.503025	-0.374497	-1.10743	1221	0.258775	0.502634	-0.374497	-1.10531	1245
GSE17721_LPS_VS_POLYIC_8H_BMDC_DN	0.651032	0.869127	-0.0626028	-0.155933	3247	0.962237	0.981873	0.282541	0.706632	6038	0.0249607	0.187829	-0.386352	-1.33712	126	0.254593	0.500034	-0.340684	-1.08707	1163	0.258844	0.502634	-0.340684	-1.08316	1199
MIR4261	0.370654	0.760594	-0.998992	-1.59139	1790	0.399181	0.705293	-0.324252	-1.00896	1169	0.0509012	0.268044	-0.320082	-1.20354	256	0.250924	0.496503	-0.308704	-1.06453	1085	0.258832	0.502634	-0.308704	-1.06353	1120
STEIN_ESRRA_TARGETS_UP	0.40673	0.775882	0.998761	1.65244	2090	0.759831	0.89524	0.316703	0.839056	5409	0.747815	0.906756	0.244779	0.91366	3679	0.247002	0.49155	-0.308445	-1.0648	1070	0.258799	0.502634	-0.308445	-1.06344	1124
HP_DYSMETRIA	0.716693	0.892598	0.0658966	0.208066	3571	0.390637	0.699244	-0.375715	-1.02512	1551	0.152107	0.464448	0.362563	1.18518	739	0.263057	0.509702	-0.364203	-1.10092	1238	0.258874	0.502644	-0.364203	-1.09597	1217
FAN_EMBRYONIC_CTX_BRAIN_B_CELL	0.32291	0.744413	-0.121083	-0.47049	1610	0.232898	0.563717	-0.47547	-1.15671	1034	0.168224	0.486703	-0.402552	-1.20241	863	0.276042	0.522184	-0.417387	-1.12236	1324	0.258962	0.502747	-0.417387	-1.12872	1256
HP_TRUE_HERMAPHRODITISM	0.188022	0.737303	-0.256668	-1.10295	944	0.56948	0.810889	0.477139	0.919027	2921	0.824656	0.937958	-0.317243	-0.743886	4260	0.26664	0.513383	0.545934	1.17084	1353	0.258976	0.502747	0.545934	1.18153	1319
HP_FUNCTIONAL_ABNORMALITY_OF_THE_MIDDLE_EAR	0.338302	0.749096	0.99892	1.88093	1724	0.837519	0.928071	0.307699	0.794646	5602	0.576068	0.819949	-0.26393	-0.959233	2926	0.25941	0.505608	-0.322101	-1.07094	1143	0.259039	0.502773	-0.322101	-1.0718	1174
MIR4749_3P	0.819173	0.9294	-0.0892078	-0.404263	4058	0.684117	0.863836	-0.365516	-0.863213	3083	0.669957	0.870627	0.307851	0.870178	3257	0.272445	0.51913	-0.434563	-1.12872	1316	0.259034	0.502773	-0.434563	-1.13432	1275
GO_NEGATIVE_REGULATION_OF_OSTEOCLAST_DIFFERENTIATION	0.278643	0.738406	0.221402	0.97826	1395	0.632724	0.839262	-0.438868	-0.881556	3081	0.794568	0.925513	-0.324598	-0.770261	4095	0.273287	0.519764	-0.534794	-1.17485	1331	0.259207	0.502952	-0.534794	-1.17587	1273
GSE7596_AKT_TRANSD_VS_CTRL_CD4_TCONV_WITH_TGFB_UP	0.118079	0.697134	-0.999463	-2.79919	594	0.623978	0.835477	0.35194	0.873026	3892	0.370283	0.682649	-0.304223	-1.03431	1893	0.263683	0.510382	0.35789	1.08959	1425	0.259218	0.502952	0.35789	1.09224	1384
GSE39820_TGFBETA3_IL6_VS_TGFBETA3_IL6_IL23A_TREATED_CD4_TCELL_UP	0.510731	0.815109	0.0749933	0.186952	2569	0.0815883	0.363532	-0.429086	-1.2352	299	0.0388616	0.233725	-0.373678	-1.29661	197	0.250274	0.495697	-0.341222	-1.08764	1140	0.259323	0.503086	-0.341222	-1.08384	1202
BLANCO_MELO_RESPIRATORY_SYNCYTIAL_VIRUS_INFECTION_A594_CELLS_DN	0.466786	0.799239	-0.094482	-0.334075	2346	0.831723	0.924863	-0.321076	-0.795714	3701	0.657868	0.864635	0.292558	0.888133	3189	0.264182	0.510719	-0.403803	-1.11573	1275	0.259452	0.503208	-0.403803	-1.11943	1248
GAVIN_FOXP3_TARGETS_CLUSTER_P6	0.456504	0.796116	-0.1017	-0.392904	2266	0.568289	0.810338	-0.36115	-0.9385	2404	0.0543584	0.276569	-0.428191	-1.3416	279	0.254026	0.499545	0.394928	1.11393	1324	0.259459	0.503208	0.394928	1.11744	1343
KEGG_GLYCEROLIPID_METABOLISM	0.193587	0.737303	0.180118	0.831318	971	0.0977932	0.393568	-0.591267	-1.34502	451	0.625436	0.847954	-0.329271	-0.893495	3230	0.267133	0.51375	-0.45464	-1.1368	1297	0.259448	0.503208	-0.45464	-1.13716	1269
HP_SHORT_FOOT	0.295518	0.739513	-0.119762	-0.410789	1476	0.148202	0.469869	-0.44856	-1.20113	605	0.470417	0.754358	-0.305513	-0.989694	2424	0.254291	0.499728	-0.372563	-1.10594	1199	0.259547	0.503329	-0.372563	-1.10181	1236
HP_FLARED_ILIAC_WINGS	0.124199	0.707215	-0.275723	-1.20513	619	0.0728803	0.347759	-0.706471	-1.41909	354	0.908845	0.969726	-0.285617	-0.669729	4695	0.267428	0.514027	0.545312	1.16951	1357	0.259761	0.503696	0.545312	1.18018	1323
GSE19401_RETINOIC_ACID_VS_RETINOIC_ACID_AND_PAM2CSK4_STIM_FOLLICULAR_DC_DN	0.779192	0.914757	0.0530058	0.131605	3916	0.00582363	0.116591	-0.496944	-1.44049	20	0.331573	0.653976	-0.300976	-1.04817	1694	0.268857	0.515609	0.347129	1.08222	1464	0.259793	0.503711	0.347129	1.08543	1405
GSE360_HIGH_VS_LOW_DOSE_B_MALAYI_MAC_UP	0.241241	0.737303	-0.999078	-2.5007	1204	0.195845	0.527378	0.459136	1.1504	1234	0.709095	0.888825	0.260948	0.899375	3492	0.267232	0.513823	0.350387	1.08336	1449	0.259873	0.503819	0.350387	1.08721	1394
chr15q21	0.211819	0.737303	-0.461265	-1.66515	1060	0.741851	0.886499	0.348658	0.806335	4232	0.121524	0.418503	-0.397647	-1.23127	624	0.258674	0.504461	0.402484	1.11578	1341	0.259977	0.503972	0.402484	1.11988	1354
GSE13547_WT_VS_ZFX_KO_BCELL_ANTI_IGM_STIM_12H_DN	0.677361	0.878628	-0.066037	-0.191874	3398	0.520205	0.784013	0.380196	0.92522	3153	0.192748	0.517183	-0.34388	-1.14179	993	0.267654	0.514348	-0.359194	-1.09554	1246	0.26021	0.504327	-0.359194	-1.09239	1216
MIR4290	0.118411	0.697309	-0.998967	-4.25057	592	0.354344	0.670879	0.466967	1.0534	1961	0.253699	0.583008	-0.376229	-1.12378	1302	0.280384	0.52587	-0.410171	-1.1137	1344	0.260201	0.504327	-0.410171	-1.12226	1268
GO_REGULATION_OF_CELL_CYCLE_CHECKPOINT	0.0674834	0.663001	0.998778	4.63183	335	0.0454036	0.285784	0.730788	1.5233	242	0.485537	0.765562	0.370156	0.968221	2349	0.253562	0.499178	0.484407	1.16081	1298	0.260349	0.504509	0.484407	1.15847	1326
PID_EPHB_FWD_PATHWAY	0.327448	0.745715	0.15777	0.737338	1631	0.320549	0.643678	-0.474432	-1.09075	1470	0.0199381	0.167118	-0.563958	-1.53033	102	0.262336	0.508979	-0.453407	-1.13923	1275	0.260353	0.504509	-0.453407	-1.14076	1269
GO_PIGMENT_CELL_DIFFERENTIATION	0.0133333	0.398108	-0.999809	-4.56668	66	0.0731032	0.348136	-0.62999	-1.39251	342	0.847868	0.948369	-0.28559	-0.756504	4374	0.26396	0.5105	-0.465947	-1.14252	1280	0.260427	0.504598	-0.465947	-1.14618	1279
MIR4306	0.38005	0.763729	-0.998991	-1.55394	1824	0.682885	0.863458	-0.301295	-0.936662	1978	0.282859	0.611353	0.282501	1.05574	1400	0.251617	0.497152	-0.308554	-1.06401	1088	0.260448	0.504598	-0.308554	-1.06301	1127
GSE29949_MICROGLIA_BRAIN_VS_CD8_NEG_DC_SPLEEN_UP	0.417133	0.781515	0.0915681	0.236112	2088	0.271195	0.599291	0.439803	1.0807	1672	0.974123	0.993214	-0.222939	-0.753572	4968	0.252047	0.497615	-0.351503	-1.09258	1169	0.260674	0.504946	-0.351503	-1.08806	1214
TGAYRTCA_ATF3_Q6	0.537171	0.823579	0.951382	1.39572	2817	0.000278901	0.0373117	0.705097	1.8729	1	0.00303767	0.0525687	0.37143	1.3989	14	0.263167	0.509866	0.31495	1.063	1503	0.260702	0.504946	0.31495	1.06605	1485
GSE3982_MAC_VS_BCELL_UP	0.388789	0.766347	0.104793	0.26167	1948	0.57139	0.811779	-0.331953	-0.949767	2112	0.989376	0.998337	-0.212852	-0.732444	5028	0.254415	0.499793	-0.342866	-1.08669	1166	0.260842	0.505169	-0.342866	-1.08499	1214
HP_LONG_PALPEBRAL_FISSURE	0.129141	0.711045	-0.998891	-4.24453	650	0.465371	0.751608	-0.391844	-0.987375	2035	0.311704	0.637499	-0.359583	-1.08257	1589	0.266253	0.512926	-0.403385	-1.11457	1285	0.260906	0.505245	-0.403385	-1.11828	1255
DURANTE_ADULT_OLFACTORY_NEUROEPITHELIUM_RESPIRATORY_HORIZONTAL_BASAL_CELLS	0.911561	0.965654	-0.105186	-0.474148	4596	0.22229	0.55452	-0.613483	-1.21791	1090	0.477821	0.760378	0.411399	0.977594	2315	0.270185	0.516557	0.544199	1.16712	1371	0.260938	0.505259	0.544199	1.17777	1329
GO_PYRIMIDINE_NUCLEOSIDE_TRIPHOSPHATE_BIOSYNTHETIC_PROCESS	0.668325	0.875918	-0.16374	-0.703622	3358	0.802969	0.912101	-0.384312	-0.751643	3948	0.033092	0.216019	0.670607	1.57538	159	0.268345	0.514967	0.550888	1.167	1363	0.261057	0.505417	0.550888	1.17917	1333
MIKKELSEN_MCV6_LCP_WITH_H3K4ME3	0.392003	0.767511	0.095163	0.28269	1950	0.627729	0.837317	-0.357296	-0.912524	2702	0.586227	0.826308	-0.298188	-0.935373	3004	0.262388	0.509031	-0.38729	-1.10864	1254	0.261068	0.505417	-0.38729	-1.10945	1255
GSE5589_UNSTIM_VS_45MIN_LPS_AND_IL6_STIM_MACROPHAGE_UP	0.503293	0.812113	0.075968	0.187434	2521	0.0909595	0.381648	-0.41987	-1.21708	327	0.205229	0.531172	-0.319785	-1.11665	1043	0.254557	0.500012	-0.336737	-1.08245	1158	0.261181	0.505539	-0.336737	-1.07735	1202
HP_DISPROPORTIONATE_SHORT_TRUNK_SHORT_STATURE	0.321705	0.744413	-0.202557	-0.894147	1622	0.208961	0.542147	0.627914	1.24143	1081	0.58213	0.824262	0.369913	0.909296	2820	0.270165	0.516557	-0.517208	-1.15809	1312	0.261168	0.505539	-0.517208	-1.16598	1291
RPS14_DN.V1_DN	0.970329	0.988577	-0.0382099	-0.0989708	4839	0.674322	0.86011	0.341639	0.853736	4227	0.138699	0.445132	-0.340454	-1.17044	709	0.266667	0.513385	0.352129	1.0851	1443	0.261228	0.505581	0.352129	1.08703	1395
GEISS_RESPONSE_TO_DSRNA_UP	0.018631	0.445569	0.999694	4.64715	91	0.000376648	0.0397571	0.960433	1.98953	1	0.111916	0.400631	0.499644	1.33026	540	0.254807	0.500117	0.476341	1.1576	1311	0.261254	0.505585	0.476341	1.15197	1328
GSE25846_IL10_POS_VS_NEG_CD8_TCELL_DAY7_POST_CORONAVIRUS_BRAIN_UP	0.134132	0.71492	0.999424	2.62545	671	0.00925775	0.142521	0.784191	1.92388	56	0.0615353	0.294847	0.384646	1.29334	302	0.259701	0.50603	0.362592	1.0957	1391	0.261374	0.5057	0.362592	1.09673	1395
HP_DECREASED_CIRCULATING_ACTH_LEVEL	0.738483	0.899967	0.135844	0.617029	3670	0.757465	0.893963	0.388741	0.774114	3931	0.141195	0.448979	-0.514847	-1.29012	727	0.28686	0.532543	-0.496861	-1.14414	1394	0.261354	0.5057	-0.496861	-1.15274	1288
MIR4443	0.0765224	0.66302	-0.999693	-2.60811	381	0.606625	0.82858	-0.336335	-0.93171	2343	0.471445	0.754789	-0.293267	-0.988873	2393	0.250267	0.495697	-0.354347	-1.09651	1169	0.261388	0.5057	-0.354347	-1.09237	1227
MIR548Y	0.775862	0.913298	0.0466364	0.0691877	4049	0.239674	0.570224	0.406847	1.09171	1763	0.000196232	0.00934237	-0.421535	-1.60975	0	0.259691	0.50603	-0.301098	-1.05383	1091	0.26143	0.505734	-0.301098	-1.05484	1114
GSE13484_3H_UNSTIM_VS_YF17D_VACCINE_STIM_PBMC_DN	0.238761	0.737303	-0.99904	-2.5437	1194	0.501173	0.773932	-0.348265	-0.971265	1922	0.539847	0.800604	-0.284582	-0.962907	2756	0.252643	0.498221	-0.350485	-1.09189	1170	0.26166	0.506035	-0.350485	-1.08744	1222
GSE17721_PAM3CSK4_VS_GADIQUIMOD_6H_BMDC_DN	0.487853	0.805203	0.0779917	0.195287	2449	0.579765	0.815821	0.357403	0.895502	3655	0.181479	0.503099	-0.326494	-1.13197	922	0.245866	0.490399	-0.339984	-1.08894	1129	0.261642	0.506035	-0.339984	-1.08218	1207
GSE25088_IL4_VS_IL4_AND_ROSIGLITAZONE_STIM_MACROPHAGE_DAY10_UP	0.381458	0.763835	-0.123251	-0.303054	1904	0.601706	0.826802	0.35203	0.883515	3809	0.0497053	0.265502	-0.365915	-1.27003	252	0.250382	0.495767	-0.34005	-1.08731	1145	0.261612	0.506035	-0.34005	-1.08211	1210
GO_VASCULAR_ENDOTHELIAL_GROWTH_FACTOR_RECEPTOR_SIGNALING_PATHWAY	0.89088	0.957166	-0.0612529	-0.228391	4473	0.0114113	0.156015	-0.585431	-1.50532	48	0.83398	0.941898	-0.261625	-0.815725	4299	0.262818	0.509383	-0.391005	-1.11281	1260	0.261781	0.506221	-0.391005	-1.11306	1260
GO_REGULATION_OF_MORPHOGENESIS_OF_A_BRANCHING_STRUCTURE	0.265638	0.738406	-0.155254	-0.708233	1324	0.109047	0.413955	-0.568689	-1.31364	498	0.565871	0.814269	0.335356	0.925113	2748	0.26332	0.510065	-0.446383	-1.13598	1284	0.261876	0.506355	-0.446383	-1.13591	1278
ATAGGAA_MIR202	0.147176	0.729083	-0.999119	-3.53274	739	0.721078	0.879612	-0.327103	-0.877303	2941	0.153397	0.465972	-0.368855	-1.18862	787	0.25527	0.500404	-0.373041	-1.1064	1210	0.26201	0.506567	-0.373041	-1.10181	1248
GSE25088_CTRL_VS_ROSIGLITAZONE_STIM_STAT6_KO_MACROPHAGE_UP	0.037751	0.5646	-0.999846	-2.61298	187	0.366588	0.680734	-0.365376	-1.0291	1399	0.259621	0.590493	-0.321555	-1.09294	1328	0.264495	0.511081	0.358482	1.09043	1436	0.262061	0.506619	0.358482	1.09088	1395
GSE40666_UNTREATED_VS_IFNA_STIM_CD8_TCELL_90MIN_DN	0.917827	0.968356	0.0423534	0.10385	4612	0.774731	0.901634	0.322159	0.815318	4972	0.209506	0.534747	0.319274	1.11332	1026	0.264932	0.511588	0.344029	1.08236	1445	0.262152	0.506699	0.344029	1.08266	1412
MIR892B	0.9504	0.981254	0.0608638	0.246297	4751	0.630091	0.838376	0.375728	0.869843	3588	0.0267805	0.195546	-0.471517	-1.44458	137	0.257736	0.503449	-0.39674	-1.11602	1240	0.262132	0.506699	-0.39674	-1.11505	1263
GO_REGULATION_OF_MITOPHAGY	0.0265273	0.520114	0.999237	4.29074	131	0.824185	0.921643	-0.365988	-0.742001	3993	0.66371	0.866902	0.358461	0.851801	3216	0.265796	0.512674	0.537089	1.16866	1362	0.262237	0.506815	0.537089	1.17651	1333
MODULE_171	0.64395	0.867156	-0.0767442	-0.263209	3240	0.675734	0.860744	0.372475	0.842131	3750	0.170035	0.488854	-0.38379	-1.18431	874	0.257172	0.50278	-0.402326	-1.12013	1245	0.262281	0.506853	-0.402326	-1.11885	1259
MIR202_3P	0.345523	0.752038	0.998768	2.13388	1747	0.28578	0.612168	0.412468	1.05366	1870	0.0102382	0.111924	-0.384996	-1.37331	51	0.261229	0.50774	-0.328764	-1.07552	1168	0.262374	0.506984	-0.328764	-1.07412	1197
PUJANA_BRCA2_PCC_NETWORK	0.728892	0.895596	0.0513746	0.0814505	3763	0.528649	0.789547	-0.310881	-0.9751	1466	0.000197824	0.00934237	-0.456874	-1.72422	0	0.262929	0.509549	0.315285	1.06342	1509	0.262416	0.507017	0.315285	1.06581	1489
HP_SIMPLIFIED_GYRAL_PATTERN	0.192679	0.737303	-0.180657	-0.821159	957	0.143339	0.462708	-0.525354	-1.25179	637	0.0239766	0.184327	-0.526668	-1.49589	122	0.241178	0.486103	0.44312	1.14491	1236	0.26265	0.507402	0.44312	1.13892	1333
WP_TCA_CYCLE_AKA_KREBS_OR_CITRIC_ACID_CYCLE	0.722066	0.894551	0.15767	0.677039	3592	0.217499	0.549896	-0.599852	-1.21614	1053	0.598448	0.833288	-0.382985	-0.908813	3084	0.275954	0.522136	-0.533395	-1.17178	1344	0.262665	0.507402	-0.533395	-1.1728	1290
GO_UBIQUITIN_SPECIFIC_PROTEASE_BINDING	0.58103	0.841703	-0.172227	-0.750703	2921	0.0303839	0.242043	-0.751136	-1.50881	147	0.43516	0.729669	0.43141	1.01346	2103	0.272154	0.518866	0.543354	1.16531	1381	0.262704	0.507428	0.543354	1.17594	1338
GSE17974_IL4_AND_ANTI_IL12_VS_UNTREATED_4H_ACT_CD4_TCELL_DN	0.19651	0.737303	-0.999118	-2.85822	990	0.788655	0.906801	-0.319549	-0.844408	3294	0.0463679	0.25656	-0.410802	-1.33624	239	0.262057	0.50868	-0.370794	-1.10176	1227	0.262749	0.507469	-0.370794	-1.09942	1251
GSE22229_RENAL_TRANSPLANT_IMMUNOSUPP_THERAPY_VS_HEALTHY_PBMC_DN	0.685485	0.880592	-0.0603587	-0.151078	3423	0.0540541	0.307312	-0.447619	-1.2799	201	0.0985667	0.375519	-0.351346	-1.20844	501	0.253272	0.498974	-0.343343	-1.08596	1160	0.262819	0.507556	-0.343343	-1.08496	1224
MIR656_5P	0.898274	0.960178	0.0897467	0.419431	4476	0.543052	0.797336	-0.424533	-0.938374	2547	0.189922	0.513866	-0.458109	-1.21349	979	0.25571	0.500927	0.483184	1.15788	1309	0.2629	0.507663	0.483184	1.15555	1339
GO_POSITIVE_REGULATION_OF_PEPTIDYL_THREONINE_PHOSPHORYLATION	0.740036	0.900471	-0.130876	-0.589951	3731	0.449288	0.739853	-0.475158	-1.00965	2143	0.907099	0.969108	-0.274346	-0.687466	4676	0.289944	0.535883	-0.495817	-1.14173	1409	0.262976	0.507764	-0.495817	-1.15032	1296
GO_DNA_STRAND_ELONGATION_INVOLVED_IN_DNA_REPLICATION	0.802545	0.92367	-0.139526	-0.60817	4035	0.0459659	0.287888	0.77401	1.50271	236	0.641304	0.856028	-0.366075	-0.879435	3303	0.268193	0.514772	0.528852	1.16199	1381	0.263179	0.507842	0.528852	1.17013	1332
GSE23114_WT_VS_SLE2C1_MOUSE_PERITONEAL_CAVITY_B1A_BCELL_DN	0.197022	0.737303	0.999117	2.79214	978	0.0450221	0.285159	0.676398	1.61492	264	0.00660202	0.0857431	0.482207	1.55853	31	0.261192	0.50774	-0.36908	-1.09956	1230	0.263191	0.507842	-0.36908	-1.09733	1251
GSE29164_DAY3_VS_DAY7_UNTREATED_MELANOMA_DN	0.702488	0.886397	0.0582696	0.142056	3529	0.0803247	0.361402	-0.422399	-1.22976	286	0.882908	0.96064	-0.241053	-0.843023	4493	0.265993	0.512839	-0.334479	-1.07825	1209	0.26309	0.507842	-0.334479	-1.07501	1215
GSE39382_IL3_VS_IL3_IL33_TREATED_MAST_CELL_DN	0.11646	0.694976	0.999501	2.51832	582	0.0963128	0.391115	0.543391	1.35596	605	0.874656	0.958106	-0.24321	-0.839545	4444	0.254966	0.500206	-0.341136	-1.08522	1167	0.263181	0.507842	-0.341136	-1.08115	1217
HP_ABNORMAL_CELLULAR_PHENOTYPE	0.613951	0.856399	0.716375	1.11629	3194	0.459177	0.747548	-0.317701	-0.993389	1315	0.40752	0.709288	0.269032	1.00897	2015	0.265655	0.512472	0.31532	1.06269	1522	0.263186	0.507842	0.31532	1.06539	1496
MIR4284	0.719609	0.893551	-0.070335	-0.239427	3610	0.653866	0.850842	0.357177	0.859346	3898	0.221986	0.549658	-0.347485	-1.13028	1148	0.263963	0.5105	-0.368749	-1.10015	1242	0.263103	0.507842	-0.368749	-1.09758	1249
GO_LYSOSOME_LOCALIZATION	0.699801	0.885514	-0.0865524	-0.364261	3519	0.549837	0.801209	0.408793	0.917349	3044	0.734606	0.901063	-0.288419	-0.856272	3769	0.276529	0.522717	-0.412238	-1.11713	1328	0.263277	0.50796	-0.412238	-1.12227	1278
GSE21063_WT_VS_NFATC1_KO_8H_ANTI_IGM_STIM_BCELL_UP	0.0164944	0.415246	0.999923	2.49273	82	0.0292379	0.24002	0.687697	1.74108	187	0.108251	0.394872	-0.341227	-1.19336	550	0.268123	0.514731	0.34477	1.08132	1460	0.263344	0.508041	0.34477	1.08199	1415
GO_SULFUR_COMPOUND_CATABOLIC_PROCESS	0.556536	0.831289	-0.115154	-0.525307	2775	0.555054	0.803637	-0.418705	-0.930378	2580	0.875879	0.958395	0.274409	0.730592	4233	0.266639	0.513383	-0.468321	-1.14224	1297	0.263394	0.508056	-0.468321	-1.14469	1292
MIR556_3P	0.19455	0.737303	-0.998965	-3.27715	970	0.34605	0.664768	-0.393461	-1.05358	1414	0.392525	0.698689	-0.316715	-1.02798	2026	0.262041	0.50868	-0.368903	-1.09903	1234	0.263401	0.508056	-0.368903	-1.0968	1252
GSE17721_CTRL_VS_CPG_2H_BMDC_UP	0.272362	0.738406	-0.998963	-2.47113	1354	0.527795	0.789057	0.362591	0.917262	3379	0.704337	0.886436	0.259764	0.901549	3458	0.26347	0.510163	-0.335406	-1.07924	1197	0.263705	0.508594	-0.335406	-1.07539	1216
GO_9PLUS2_MOTILE_CILIUM	0.865618	0.946726	-0.0613232	-0.21916	4347	0.584049	0.817919	-0.371224	-0.922243	2584	0.220708	0.548802	-0.378448	-1.15299	1133	0.268737	0.515428	-0.402594	-1.11239	1297	0.264022	0.50906	-0.402594	-1.11608	1270
GSE15750_DAY6_VS_DAY10_EFF_CD8_TCELL_UP	0.781294	0.915337	0.0523919	0.127727	3925	0.564571	0.808513	0.355569	0.901949	3645	0.012015	0.124018	-0.391635	-1.37644	60	0.26729	0.513859	0.343792	1.08187	1456	0.26401	0.50906	0.343792	1.08215	1417
GSE28737_BCL6_HET_VS_BCL6_KO_FOLLICULAR_BCELL_UP	0.812062	0.926921	-0.0503815	-0.124229	4052	0.487825	0.766019	-0.340134	-0.978681	1802	0.782961	0.920507	0.252687	0.870364	3859	0.25853	0.504325	-0.339714	-1.08397	1181	0.264021	0.50906	-0.339714	-1.08007	1223
GO_REGULATION_OF_ARP2_3_COMPLEX_MEDIATED_ACTIN_NUCLEATION	0.891026	0.957245	-0.123463	-0.539631	4447	0.518425	0.782971	0.492298	0.955777	2672	0.391077	0.697983	-0.443315	-1.05197	2015	0.276775	0.522717	-0.532769	-1.17041	1348	0.26409	0.509095	-0.532769	-1.17142	1297
MORF_MT4	0.264322	0.738406	0.999038	2.255	1337	0.531891	0.790806	-0.332552	-0.96397	1917	0.32105	0.644258	0.301765	1.05153	1576	0.270353	0.516629	-0.333412	-1.07629	1231	0.264078	0.509095	-0.333412	-1.07268	1223
FOXQ1_TARGET_GENES	0.0595094	0.645982	0.99916	4.66268	295	0.795862	0.909616	0.357492	0.764335	4307	0.10629	0.390251	0.48691	1.33412	511	0.257321	0.502975	0.457697	1.14533	1317	0.264166	0.50911	0.457697	1.14168	1351
GSE11864_CSF1_VS_CSF1_IFNG_PAM3CYS_IN_MAC_DN	0.523914	0.818247	0.0745015	0.188979	2617	0.116019	0.425349	0.519353	1.29178	724	0.0247191	0.186693	0.402367	1.37344	120	0.269466	0.51616	0.353401	1.08437	1456	0.264172	0.50911	0.353401	1.08637	1411
TCF11MAFG_01	0.77002	0.911518	-0.053843	-0.133389	3826	0.183133	0.511329	-0.39884	-1.13715	683	0.841485	0.945382	-0.247489	-0.85411	4283	0.256527	0.502096	-0.342748	-1.08441	1178	0.264127	0.50911	-0.342748	-1.08268	1233
MARTIN_VIRAL_GPCR_SIGNALING_DN	0.110539	0.681096	0.269031	1.2329	557	0.604833	0.827882	0.417379	0.885085	3253	0.203135	0.52875	0.440355	1.20125	984	0.268092	0.514723	-0.451533	-1.13453	1303	0.264248	0.509159	-0.451533	-1.13605	1288
MIR767_5P	0.0800801	0.66302	-0.999693	-2.50223	399	0.937618	0.971656	0.290374	0.72825	5936	0.0355041	0.22399	-0.376174	-1.30733	180	0.250435	0.495775	-0.339273	-1.08667	1150	0.264241	0.509159	-0.339273	-1.07992	1219
BYSTRYKH_HEMATOPOIESIS_STEM_CELL_QTL_CIS	0.413738	0.779465	-0.0959242	-0.31229	2071	0.0634049	0.329344	-0.479741	-1.29885	253	0.866111	0.954941	-0.248569	-0.814824	4469	0.271132	0.517544	0.373877	1.09664	1436	0.264283	0.509176	0.373877	1.09853	1396
HP_ABNORMAL_URINARY_ELECTROLYTE_CONCENTRATION	0.559224	0.831746	0.0891561	0.34136	2794	0.803139	0.912101	-0.329652	-0.811245	3581	0.773325	0.917353	0.278516	0.826826	3762	0.276737	0.522717	-0.412076	-1.11669	1329	0.264306	0.509176	-0.412076	-1.12183	1283
AAGGGAT_MIR188	0.0869305	0.666852	-0.999311	-4.10302	434	0.268253	0.597967	-0.431927	-1.10824	1149	0.900144	0.966698	0.248391	0.760824	4371	0.26478	0.51139	0.402516	1.11398	1374	0.264412	0.509232	0.402516	1.11758	1375
CMYB_01	0.44908	0.793334	0.560771	1.19131	2270	0.330686	0.652727	0.400907	1.02412	2164	0.0521018	0.270911	-0.350581	-1.24871	263	0.267246	0.513823	0.338165	1.07809	1475	0.264533	0.509232	0.338165	1.07947	1437
GO_RHYTHMIC_BEHAVIOR	0.590737	0.845909	-0.123033	-0.563314	2971	0.806726	0.914084	0.362316	0.747641	4269	0.731722	0.89951	0.309097	0.818792	3542	0.271162	0.517553	-0.470639	-1.13976	1322	0.264424	0.509232	-0.470639	-1.14241	1296
GSE35825_IFNA_VS_IFNG_STIM_MACROPHAGE_UP	0.277475	0.738406	0.982104	2.81354	1375	0.000659739	0.0505075	0.836905	2.03664	3	0.436585	0.731036	0.304923	1.00322	2116	0.265364	0.512133	0.370105	1.10011	1411	0.264534	0.509232	0.370105	1.10013	1405
MIR3978	0.0843421	0.666852	0.999654	2.1506	424	0.348586	0.666211	0.398804	1.01319	2254	0.0163711	0.150033	-0.377347	-1.34281	83	0.265646	0.512472	-0.330262	-1.07453	1196	0.264513	0.509232	-0.330262	-1.07341	1211
REACTOME_NOTCH4_INTRACELLULAR_DOMAIN_REGULATES_TRANSCRIPTION	0.676849	0.878595	0.164796	0.707638	3367	0.0494569	0.295732	0.768574	1.49215	254	0.265525	0.596254	0.489552	1.16331	1286	0.267746	0.514348	0.535933	1.16615	1372	0.264399	0.509232	0.535933	1.17398	1344
MIR548AS_5P	0.79001	0.919151	0.0447349	0.0668367	4111	0.250137	0.579894	0.404263	1.08284	1827	0.000197668	0.00934237	-0.419768	-1.60012	0	0.266841	0.513478	-0.300945	-1.0517	1124	0.264568	0.509248	-0.300945	-1.05303	1125
GSE9946_MATURE_STIMULATORY_VS_LISTERIA_INF_MATURE_DC_UP	0.765631	0.909993	-0.0637819	-0.205242	3844	0.0473058	0.290873	-0.483959	-1.32388	186	0.65897	0.86505	0.275289	0.903911	3224	0.271621	0.518235	-0.360867	-1.09323	1271	0.264668	0.509394	-0.360867	-1.09011	1244
KEGG_RENAL_CELL_CARCINOMA	0.000201329	0.0122824	1	4.12497	0	0.0201462	0.202474	0.792725	1.80759	112	0.875319	0.95816	-0.258753	-0.77901	4464	0.269071	0.515909	-0.403741	-1.11307	1297	0.264748	0.5095	-0.403741	-1.11624	1278
GSE11961_GERMINAL_CENTER_BCELL_DAY7_VS_PLASMA_CELL_DAY7_UP	0.238761	0.737303	-0.99904	-2.5437	1194	0.140886	0.460222	0.500626	1.23829	877	0.226623	0.554516	0.327057	1.11029	1109	0.255198	0.500403	-0.347819	-1.08666	1165	0.264813	0.509576	-0.347819	-1.08464	1237
GGCCAGT_MIR193A_MIR193B	0.959647	0.984431	-0.0538312	-0.204106	4779	0.939059	0.972021	-0.288155	-0.747387	3990	0.808984	0.931611	0.263795	0.820693	3925	0.252356	0.497986	0.395957	1.11147	1311	0.264939	0.509675	0.395957	1.11465	1369
GO_REGULATION_OF_ASTROCYTE_DIFFERENTIATION	0.866245	0.946804	-0.11081	-0.500512	4377	0.0598324	0.321359	0.763278	1.47017	306	0.997936	1	0.17446	0.428846	4835	0.277801	0.52367	-0.532252	-1.16927	1353	0.264903	0.509675	-0.532252	-1.17028	1301
HP_ABNORMAL_MOTOR_NERVE_CONDUCTION_VELOCITY	0.751918	0.905097	-0.0991088	-0.450277	3724	0.0301085	0.241328	-0.628074	-1.47719	135	0.697022	0.88286	-0.306015	-0.86377	3604	0.277203	0.523171	-0.432725	-1.12395	1339	0.264921	0.509675	-0.432725	-1.12953	1304
MIR3121_5P	0.201323	0.737303	0.706933	2.61058	1003	0.758101	0.894213	0.341449	0.803278	4374	0.58299	0.824816	0.294822	0.929619	2830	0.262731	0.50936	-0.381459	-1.10816	1263	0.26506	0.50986	-0.381459	-1.10599	1275
GO_BODY_FLUID_SECRETION	0.00562588	0.275282	-0.999962	-4.06878	27	0.747534	0.889287	-0.342093	-0.841862	3333	0.739463	0.902932	-0.284683	-0.854793	3771	0.283511	0.528968	-0.408936	-1.11035	1359	0.265122	0.509915	-0.408936	-1.11888	1292
GSE33162_HDAC3_KO_VS_HDAC3_KO_MACROPHAGE_DN	0.523848	0.818247	0.0733	0.180852	2624	0.419319	0.718878	-0.3445	-1.00462	1501	0.0169258	0.153075	-0.390906	-1.36561	85	0.270523	0.516854	0.344748	1.0805	1472	0.265139	0.509915	0.344748	1.08124	1422
ACEVEDO_NORMAL_TISSUE_ADJACENT_TO_LIVER_TUMOR_UP	0.236241	0.737303	-0.998964	-2.77402	1188	0.238557	0.568839	0.447773	1.10416	1474	0.0496258	0.265502	-0.383888	-1.29444	251	0.263587	0.510293	0.360326	1.0922	1420	0.265414	0.510155	0.360326	1.0926	1411
GO_PROTEIN_TARGETING	0.261625	0.738406	0.999225	1.57824	1355	0.225621	0.55742	-0.340288	-1.0683	626	0.367301	0.680484	0.271848	1.02279	1812	0.266015	0.512839	0.314245	1.06201	1523	0.265345	0.510155	0.314245	1.0645	1512
GO_REGULATION_OF_CELLULAR_PH	0.420948	0.783399	0.104443	0.407092	2121	0.808813	0.915004	0.333184	0.771349	4606	0.215815	0.542063	0.374897	1.15084	1047	0.262152	0.508768	-0.392611	-1.11302	1261	0.265344	0.510155	-0.392611	-1.11104	1270
HP_OVERLAPPING_FINGERS	0.269078	0.738406	-0.205823	-0.921807	1353	0.22698	0.558725	-0.576514	-1.20026	1091	0.0590291	0.288579	-0.578777	-1.43491	303	0.283567	0.529005	-0.507983	-1.1484	1376	0.265385	0.510155	-0.507983	-1.15657	1310
MIR503_3P	0.882306	0.953729	-0.0952135	-0.439171	4467	0.448588	0.739451	0.479806	0.993917	2381	0.158393	0.472489	-0.481456	-1.25262	819	0.274124	0.520533	-0.473811	-1.14002	1337	0.265397	0.510155	-0.473811	-1.14335	1309
MIR5571_3P	0.0878922	0.668998	-0.998968	-4.54073	436	0.737617	0.885272	0.372005	0.800966	4005	0.954572	0.986942	-0.24321	-0.675944	4937	0.271732	0.5184	-0.443621	-1.13094	1315	0.265319	0.510155	-0.443621	-1.13485	1298
GO_FLAVIN_ADENINE_DINUCLEOTIDE_BINDING	0.0329383	0.554635	-0.99977	-3.95366	163	0.568574	0.810382	-0.371446	-0.932789	2503	0.950072	0.984957	0.236891	0.710431	4642	0.269772	0.516352	-0.402249	-1.11143	1302	0.265476	0.510203	-0.402249	-1.11512	1277
HP_HYPERBILIRUBINEMIA	0.337507	0.74909	-0.130561	-0.568957	1697	0.078118	0.357914	-0.567419	-1.34675	346	0.0243902	0.185606	-0.524844	-1.50357	124	0.2756	0.521881	-0.42911	-1.12716	1342	0.265489	0.510203	-0.42911	-1.12988	1306
HP_TELECANTHUS	0.26344	0.738406	-0.499808	-1.58387	1327	0.283406	0.609937	-0.392269	-1.08199	1104	0.673841	0.872286	-0.273527	-0.908194	3474	0.268679	0.515414	-0.358012	-1.09415	1254	0.265581	0.510334	-0.358012	-1.08984	1239
GSE19888_ADENOSINE_A3R_INH_PRETREAT_AND_ACT_BY_A3R_VS_TCELL_MEMBRANES_ACT_MAST_CELL_DN	0.964378	0.985594	0.0377247	0.093452	4845	0.73173	0.883611	0.328088	0.829977	4685	0.871925	0.95691	0.241568	0.839551	4288	0.269809	0.516352	0.345119	1.08081	1470	0.265689	0.510492	0.345119	1.08215	1430
REACTOME_OXIDATIVE_STRESS_INDUCED_SENESCENCE	0.00020145	0.0122824	1	3.34634	0	0.0507209	0.299305	0.667046	1.56144	291	0.535729	0.798677	0.306916	0.949263	2608	0.258485	0.504325	0.398189	1.11207	1347	0.265767	0.510594	0.398189	1.1148	1377
HP_ABNORMALITY_OF_THE_NASAL_ALAE	0.733768	0.898117	-0.499805	-0.711339	3491	0.853681	0.934656	0.300221	0.811406	6411	0.396647	0.70132	-0.262629	-1.01265	2010	0.2731	0.519651	-0.295835	-1.04606	1131	0.265799	0.510608	-0.295835	-1.048	1122
GO_SPINAL_CORD_MOTOR_NEURON_DIFFERENTIATION	0.672327	0.876582	0.123033	0.569244	3325	0.416224	0.717129	-0.468319	-1.0291	1959	0.265405	0.596254	-0.439341	-1.14305	1373	0.254641	0.500081	0.490108	1.15598	1302	0.26585	0.51061	0.490108	1.15533	1345
KEGG_O_GLYCAN_BIOSYNTHESIS	0.33742	0.74909	0.17539	0.815713	1678	0.433553	0.72808	-0.50667	-1.02722	2100	0.715464	0.890861	0.340787	0.821029	3469	0.279442	0.524982	-0.531475	-1.16756	1361	0.265921	0.51065	-0.531475	-1.16858	1306
STAT6_02	0.237912	0.737303	-0.99923	-2.1256	1175	0.283315	0.60987	-0.364665	-1.06311	1011	0.98491	0.996726	0.216778	0.758712	4829	0.26596	0.512839	-0.331284	-1.07192	1203	0.2659	0.51065	-0.331284	-1.07071	1224
HP_TUBULOINTERSTITIAL_NEPHRITIS	0.938329	0.976953	0.11046	0.490081	4670	0.414629	0.71626	-0.52532	-1.04289	2034	0.0196721	0.166311	0.708338	1.64366	95	0.274247	0.520579	0.54791	1.16069	1393	0.265949	0.510656	0.54791	1.17279	1358
HP_HIGH_ANTERIOR_HAIRLINE	0.518932	0.81732	-0.132554	-0.607085	2603	0.848232	0.932742	0.342967	0.730351	4582	0.16437	0.481747	-0.451882	-1.23417	846	0.269531	0.516176	-0.450947	-1.13305	1310	0.266093	0.510884	-0.450947	-1.13458	1297
WANG_RESPONSE_TO_FORSKOLIN_UP	0.533533	0.822201	0.176388	0.779366	2672	0.526765	0.788175	0.483588	0.948406	2715	0.0263975	0.194254	-0.648849	-1.55875	135	0.275314	0.521543	-0.523949	-1.16255	1334	0.266154	0.510953	-0.523949	-1.16647	1313
HP_PRIMITIVE_NEUROECTODERMAL_TUMOR	0.450662	0.793823	0.132325	0.613988	2278	0.6829	0.863458	0.394248	0.836033	3673	0.245257	0.57378	-0.425512	-1.15465	1266	0.270632	0.516909	-0.452834	-1.13229	1314	0.26619	0.510975	-0.452834	-1.13264	1302
GALLUZZI_PERMEABILIZE_MITOCHONDRIA	0.698884	0.885326	-0.113404	-0.519381	3506	0.800296	0.911399	0.35593	0.760995	4331	0.673006	0.871859	-0.318359	-0.869496	3467	0.269942	0.516415	-0.450837	-1.13278	1312	0.266298	0.511068	-0.450837	-1.1343	1298
GSE5542_IFNA_VS_IFNA_AND_IFNG_TREATED_EPITHELIAL_CELLS_6H_DN	0.195141	0.737303	0.999232	2.50202	979	0.529848	0.789907	0.366265	0.918582	3354	0.878948	0.959585	0.241152	0.832895	4312	0.269888	0.516415	0.349394	1.0817	1468	0.266269	0.511068	0.349394	1.08446	1427
JOHANSSON_GLIOMAGENESIS_BY_PDGFB_UP	0.408476	0.777017	-0.123667	-0.547112	2052	0.106278	0.409062	-0.52478	-1.29144	473	0.0186879	0.162112	-0.517758	-1.52752	95	0.279133	0.524825	-0.412763	-1.11424	1338	0.266339	0.511068	-0.412763	-1.12083	1299
MIR5591_5P	0.431287	0.786858	-0.117995	-0.516577	2177	0.560269	0.806754	-0.379976	-0.927675	2495	0.287033	0.614845	0.376735	1.10294	1398	0.279341	0.524927	-0.412711	-1.11409	1339	0.266339	0.511068	-0.412711	-1.12069	1299
HP_SEROSITIS	0.809285	0.926113	0.11368	0.528711	4026	0.497357	0.771515	-0.50248	-0.982758	2445	0.654021	0.863384	0.35664	0.859221	3171	0.275205	0.521543	-0.553369	-1.17262	1342	0.266571	0.511467	-0.553369	-1.17442	1306
GSE17721_CTRL_VS_POLYIC_6H_BMDC_UP	0.411091	0.778624	-0.0982312	-0.242083	2045	0.646698	0.846996	-0.317707	-0.926506	2320	0.00346162	0.058136	0.436207	1.51392	16	0.270543	0.516854	0.344898	1.08011	1474	0.266617	0.511506	0.344898	1.08146	1435
HP_INCREASED_LDL_CHOLESTEROL_CONCENTRATION	0.544886	0.826641	0.166109	0.74198	2700	0.566003	0.809189	-0.463144	-0.930319	2756	0.766596	0.914768	-0.334392	-0.784099	3960	0.276807	0.522717	-0.537399	-1.17024	1362	0.266667	0.511553	-0.537399	-1.16947	1307
HP_BILATERAL_SENSORINEURAL_HEARING_IMPAIRMENT	0.863443	0.946023	-0.0832151	-0.374421	4267	0.539289	0.794951	0.422482	0.921372	2957	0.488811	0.768073	-0.345251	-0.977136	2511	0.246514	0.491202	0.449065	1.14763	1272	0.266706	0.511581	0.449065	1.13932	1360
GO_CYCLIN_DEPENDENT_PROTEIN_SERINE_THREONINE_KINASE_REGULATOR_ACTIVITY	0.231746	0.737303	0.16478	0.753229	1167	0.49442	0.770389	-0.410636	-0.97291	2214	0.803899	0.929754	-0.282542	-0.802501	4123	0.245077	0.489866	0.44176	1.1414	1256	0.266785	0.511684	0.44176	1.13542	1354
EBNA1BP2_TARGET_GENES	0.818004	0.928908	0.042563	0.0759327	4188	0.882913	0.948472	0.300169	0.782272	6024	0.607129	0.837661	-0.259571	-0.952297	3082	0.264989	0.511649	-0.31674	-1.06535	1157	0.266859	0.511739	-0.31674	-1.06673	1202
GSE3982_DC_VS_NEUTROPHIL_LPS_STIM_UP	0.792438	0.919929	0.052168	0.129231	3981	0.482997	0.763306	0.373847	0.940065	3067	0.720816	0.8945	0.259312	0.896752	3531	0.272527	0.51914	0.346762	1.07923	1484	0.266864	0.511739	0.346762	1.08328	1443
MIR3152_5P	0.182861	0.737303	0.17161	0.737579	908	0.452974	0.742703	-0.407421	-0.994681	2017	0.254864	0.584459	-0.384985	-1.12862	1309	0.284609	0.530049	-0.415515	-1.11227	1360	0.267063	0.512073	-0.415515	-1.12107	1302
GSE360_CTRL_VS_L_MAJOR_MAC_DN	0.91326	0.966285	-0.0443501	-0.113896	4579	0.370815	0.684309	0.405876	1.00572	2314	0.706447	0.887378	-0.264541	-0.901143	3604	0.271014	0.517368	0.356107	1.08546	1466	0.267104	0.512104	0.356107	1.08736	1424
RIZ_ERYTHROID_DIFFERENTIATION_HBZ	0.386007	0.765925	0.150047	0.70021	1919	0.734278	0.884204	-0.36751	-0.828693	3420	0.638579	0.854806	0.331069	0.876996	3091	0.260245	0.506799	0.474244	1.15251	1339	0.267152	0.512147	0.474244	1.14689	1358
chr14q24	0.173408	0.737303	-0.99908	-3.26158	865	0.457619	0.746216	-0.371904	-0.990601	1894	0.725414	0.896462	-0.272327	-0.879068	3724	0.264024	0.510557	-0.372077	-1.10153	1251	0.267418	0.512417	-0.372077	-1.09922	1281
GO_MUSCLE_CELL_MIGRATION	0.775506	0.9132	-0.0736622	-0.286229	3868	0.667204	0.858307	0.372965	0.847424	3724	0.811802	0.933114	-0.272364	-0.819989	4140	0.283212	0.5287	-0.404073	-1.10639	1357	0.267408	0.512417	-0.404073	-1.11216	1297
GSE7568_CTRL_VS_3H_TGFB_TREATED_MACROPHAGES_WITH_IL4_AND_DEXAMETHASONE_DN	0.938881	0.977062	-0.0436997	-0.118646	4715	0.110402	0.41606	0.527913	1.31443	691	0.250196	0.578829	-0.320331	-1.09524	1276	0.274474	0.52066	0.353869	1.08436	1485	0.267405	0.512417	0.353869	1.08408	1424
GSE8515_CTRL_VS_IL1_4H_STIM_MAC_DN	0.139433	0.719743	0.999424	2.51812	697	0.0117156	0.157751	0.755018	1.87572	72	0.0107899	0.11574	0.424838	1.45151	52	0.270026	0.516415	0.352101	1.08228	1462	0.267366	0.512417	0.352101	1.08445	1427
HOFFMANN_LARGE_TO_SMALL_PRE_BII_LYMPHOCYTE_DN	0.000201288	0.0122824	1	4.33568	0	0.0139442	0.17041	0.840088	1.84669	76	0.938282	0.979915	0.244455	0.699505	4575	0.279261	0.524873	-0.426845	-1.12479	1359	0.267387	0.512417	-0.426845	-1.12888	1310
LET_7A_5P_LET_7C_5P_LET_7E_5P	0.408631	0.777017	0.998761	1.63475	2101	0.2117	0.544457	0.425393	1.12241	1490	0.00565192	0.0778168	-0.357285	-1.33985	28	0.253296	0.498974	-0.308549	-1.06033	1094	0.267479	0.512487	-0.308549	-1.06039	1162
HP_RENAL_INSUFFICIENCY	0.266761	0.738406	-0.99919	-1.87235	1312	0.909132	0.958269	0.295839	0.76132	6042	0.982657	0.996018	-0.216733	-0.784747	4985	0.269484	0.51616	-0.322571	-1.06799	1185	0.267584	0.512627	-0.322571	-1.06878	1205
LET_7F_5P	0.409505	0.777584	0.998761	1.63014	2110	0.232383	0.563221	0.417071	1.10055	1638	0.0054999	0.0763602	-0.357055	-1.33824	27	0.25802	0.503827	-0.308526	-1.06001	1109	0.267602	0.512627	-0.308526	-1.0606	1162
chr14q13	0.0724179	0.66302	-0.463678	-2.09437	365	0.0114987	0.156579	0.87798	1.76251	59	0.735837	0.901685	0.321091	0.81188	3584	0.275345	0.521543	0.504213	1.1528	1414	0.267653	0.512675	0.504213	1.15397	1356
HP_ABNORMALITY_OF_THE_INTRINSIC_PATHWAY	0.41571	0.780586	-0.170411	-0.769722	2100	0.431475	0.726523	-0.480632	-1.02128	2058	0.419123	0.717607	-0.41022	-1.02794	2160	0.294468	0.540529	-0.493793	-1.13707	1431	0.267843	0.512991	-0.493793	-1.14562	1320
GSE29617_CTRL_VS_TIV_FLU_VACCINE_PBMC_2008_DN	0.507552	0.81398	0.0753011	0.187719	2553	0.134024	0.45106	0.497843	1.25378	853	0.776383	0.918815	-0.254352	-0.883958	3957	0.255426	0.500564	-0.338084	-1.0834	1164	0.267935	0.513014	-0.338084	-1.07612	1224
HP_NEOPLASM_OF_THE_ADRENAL_CORTEX	0.51883	0.81732	-0.177075	-0.773956	2589	0.171012	0.497528	-0.634308	-1.27414	832	0.370708	0.682649	-0.451293	-1.0709	1910	0.280878	0.526411	-0.530809	-1.1661	1368	0.267955	0.513014	-0.530809	-1.16711	1316
MIR1911_3P	0.534954	0.822962	-0.126018	-0.573491	2662	0.852632	0.934418	-0.334055	-0.748667	3968	0.665977	0.868048	0.320642	0.858283	3217	0.273645	0.519909	-0.4633	-1.13603	1327	0.267955	0.513014	-0.4633	-1.13967	1316
PIAS4_TARGET_GENES	0.0954865	0.673456	0.999159	4.16569	475	0.0565288	0.312758	0.657729	1.48373	312	0.0154004	0.144442	0.528435	1.56003	74	0.260711	0.507368	0.419485	1.12286	1356	0.267902	0.513014	0.419485	1.12149	1372
ZHENG_CORD_BLOOD_C8_PUTATIVE_LYMPHOID_PRIMED_MULTIPOTENT_PROGENITOR_2	0.552106	0.829713	-0.0915075	-0.351378	2738	0.465166	0.751608	0.423328	0.966902	2603	0.0621842	0.296179	-0.434683	-1.3336	319	0.27144	0.517986	0.406201	1.11163	1398	0.268025	0.5131	0.406201	1.11652	1393
GO_JNK_CASCADE	0.0341727	0.554635	0.999846	2.42764	170	0.811345	0.915941	0.316052	0.790444	5091	0.941033	0.980647	0.231093	0.797343	4627	0.262478	0.509085	-0.339665	-1.08121	1198	0.268108	0.513114	-0.339665	-1.07703	1239
GSE13493_DP_VS_CD8POS_THYMOCYTE_UP	0.859231	0.944949	-0.0468666	-0.115237	4290	0.172621	0.499333	-0.393273	-1.13599	632	0.14897	0.460746	-0.334135	-1.1594	758	0.256937	0.502496	-0.338908	-1.08366	1175	0.268092	0.513114	-0.338908	-1.07848	1240
MIR3162_3P	0.579731	0.840821	0.172548	0.750245	2882	0.954564	0.978728	-0.302968	-0.601464	4684	0.963895	0.989459	0.248795	0.591203	4671	0.279448	0.524982	-0.536749	-1.16882	1375	0.268094	0.513114	-0.536749	-1.16806	1314
MORF_RBM8A	0.752934	0.905474	0.0783093	0.31162	3784	0.31542	0.63827	-0.435417	-1.08327	1390	0.951578	0.985577	-0.236961	-0.713402	4853	0.290127	0.536074	-0.406251	-1.10581	1389	0.268172	0.513189	-0.406251	-1.11241	1305
NRL_DN.V1_UP	0.0596895	0.645982	0.999655	3.06585	295	0.133936	0.451014	0.524566	1.2508	784	0.341222	0.661062	-0.323039	-1.05348	1758	0.268032	0.514708	-0.36933	-1.09741	1255	0.268206	0.513205	-0.36933	-1.09507	1277
GO_NEPHRON_EPITHELIUM_DEVELOPMENT	0.323512	0.744413	-0.11455	-0.409387	1624	0.472905	0.75712	0.411119	0.95845	2713	0.571011	0.816958	-0.299972	-0.940969	2926	0.27119	0.517558	-0.383788	-1.10289	1298	0.268242	0.513227	-0.383788	-1.10396	1293
CTIP_DN.V1_DN	0.539259	0.824414	-0.0855848	-0.291339	2705	0.888174	0.950537	0.316331	0.722516	4971	0.538035	0.799238	0.313706	0.948117	2616	0.263777	0.510397	-0.400639	-1.11543	1277	0.268318	0.513324	-0.400639	-1.11416	1288
MIR7155_5P	0.159856	0.732985	-0.998928	-3.79149	801	0.588604	0.821283	0.381964	0.890478	3377	0.676248	0.873892	-0.286937	-0.896456	3481	0.269705	0.516316	-0.385704	-1.1041	1289	0.268343	0.513324	-0.385704	-1.10491	1290
BLANCO_MELO_COVID19_SARS_COV_2_INFECTION_A594_CELLS_UP	0.0396317	0.573209	0.999618	4.12045	197	0.00270222	0.0868022	0.909503	2.0132	14	0.13369	0.437656	0.431696	1.25982	649	0.2781	0.523885	-0.420739	-1.11834	1340	0.268454	0.513343	-0.420739	-1.12623	1301
GO_RESPONSE_TO_INTERLEUKIN_7	0.160821	0.733475	-0.204209	-0.935257	806	0.456104	0.745485	-0.476934	-1.00347	2181	0.0737005	0.321677	-0.560038	-1.40336	379	0.294674	0.540718	-0.49357	-1.13656	1432	0.268451	0.513343	-0.49357	-1.1451	1323
MIR548AK_MIR548AM_5P_MIR548C_5P_MIR548H_5P_MIR548O_5P_MIR548AU_5P	0.788192	0.918296	0.0451444	0.0674901	4111	0.242859	0.573133	0.406593	1.08924	1776	0.000197355	0.00934237	-0.418922	-1.5973	0	0.272101	0.518812	-0.30044	-1.04988	1144	0.268453	0.513343	-0.30044	-1.05124	1141
MIR548O_5P_MIR548W	0.788192	0.918296	0.0451444	0.0674901	4111	0.242859	0.573133	0.406593	1.08924	1776	0.000197355	0.00934237	-0.418922	-1.5973	0	0.272101	0.518812	-0.30044	-1.04988	1144	0.268453	0.513343	-0.30044	-1.05124	1141
GO_L_ASCORBIC_ACID_BINDING	0.929487	0.972686	-0.114843	-0.501954	4639	0.649756	0.848632	-0.438461	-0.870451	3188	0.359977	0.675618	-0.46253	-1.08456	1859	0.281072	0.526679	-0.536474	-1.16823	1383	0.268502	0.513359	-0.536474	-1.16746	1316
GSE34156_UNTREATED_VS_6H_NOD2_AND_TLR1_TLR2_LIGAND_TREATED_MONOCYTE_DN	0.204843	0.737303	-0.999079	-2.88146	1031	0.329775	0.652225	0.425681	1.03791	2007	0.0140928	0.137077	-0.429798	-1.43455	71	0.268714	0.515428	-0.355814	-1.09189	1259	0.268513	0.513359	-0.355814	-1.08771	1250
GO_BLOC_COMPLEX	0.129741	0.711045	0.270932	1.19711	649	0.213926	0.546278	0.628949	1.23349	1102	0.0921649	0.361861	0.571414	1.39089	446	0.273627	0.519909	0.526477	1.15677	1409	0.268904	0.513688	0.526477	1.16488	1361
GRAHAM_CML_QUIESCENT_VS_NORMAL_DIVIDING_UP	0.0482649	0.609535	0.999427	4.53484	241	0.00898204	0.140686	0.883265	1.86143	47	0.155629	0.469068	0.472534	1.26486	751	0.261428	0.507989	0.470062	1.14758	1343	0.268853	0.513688	0.470062	1.14186	1368
GSE2128_C57BL6_VS_NOD_CD4CD8_DP_THYMOCYTE_UP	0.162006	0.73422	0.999347	2.51793	810	0.794698	0.909347	-0.306069	-0.875035	2937	0.00550856	0.0763602	-0.421825	-1.45154	27	0.26247	0.509085	-0.340613	-1.08162	1204	0.268833	0.513688	-0.340613	-1.07813	1248
GSE36392_EOSINOPHIL_VS_NEUTROPHIL_IL25_TREATED_LUNG_UP	0.0763116	0.66302	0.999654	2.49205	383	0.153226	0.476805	0.49357	1.21842	949	0.460423	0.746979	-0.291769	-0.994711	2349	0.260166	0.506694	-0.347339	-1.08412	1189	0.268927	0.513688	-0.347339	-1.08277	1260
HP_HYPOPLASIA_OF_THE_ODONTOID_PROCESS	0.092066	0.673223	-0.279016	-1.25169	462	0.852629	0.934418	-0.352271	-0.7334	4101	0.82274	0.937241	0.299706	0.750895	3986	0.28645	0.532071	-0.506847	-1.14583	1390	0.268826	0.513688	-0.506847	-1.15398	1327
MIR208A_5P	0.457188	0.79615	0.107232	0.227806	2311	0.943895	0.973737	0.288587	0.737905	6207	0.000196889	0.00934237	-0.457871	-1.63326	0	0.273154	0.519705	-0.326802	-1.0702	1220	0.268961	0.513688	-0.326802	-1.06925	1226
MIR660_5P	0.219659	0.737303	0.151354	0.631026	1094	0.20686	0.5403	0.513814	1.17726	1163	0.437449	0.731839	0.332613	1.0013	2146	0.273027	0.519651	0.406704	1.11066	1407	0.268757	0.513688	0.406704	1.1164	1396
OHGUCHI_LIVER_HNF4A_TARGETS_UP	0.609805	0.854839	0.118368	0.552039	3059	0.469248	0.754553	0.481311	0.985537	2471	0.361842	0.676263	-0.399212	-1.06581	1869	0.277311	0.523229	-0.46911	-1.13606	1352	0.268909	0.513688	-0.46911	-1.1387	1318
RUTELLA_RESPONSE_TO_HGF_VS_CSF2RB_AND_IL4_DN	0.807226	0.925517	-0.0470214	-0.102013	3998	0.419509	0.719083	-0.339761	-1.00413	1487	0.261299	0.59213	-0.302402	-1.07711	1323	0.269497	0.51616	-0.32736	-1.07093	1205	0.268725	0.513688	-0.32736	-1.06953	1226
RYAAAKNNNNNNTTGW_UNKNOWN	0.339139	0.749385	-0.117855	-0.460774	1693	0.495468	0.7704	0.413764	0.948026	2787	0.478591	0.760645	-0.322932	-0.983854	2458	0.263777	0.510397	-0.400482	-1.115	1277	0.268943	0.513688	-0.400482	-1.11373	1291
TIAN_TNF_SIGNALING_NOT_VIA_NFKB	0.000199601	0.0122824	1	4.41848	0	0.00193949	0.0791899	0.962909	1.88845	9	0.00206186	0.0400914	0.789365	1.90175	9	0.273627	0.519909	0.526476	1.15677	1409	0.268904	0.513688	0.526476	1.16487	1361
ZHAN_MULTIPLE_MYELOMA_PR_UP	0.16724	0.734446	-0.194479	-0.881555	826	0.303604	0.62781	0.504801	1.10429	1667	0.00947776	0.107215	-0.569756	-1.6005	48	0.248644	0.493809	0.448007	1.14493	1283	0.269057	0.513824	0.448007	1.13664	1372
YANG_BCL3_TARGETS_UP	0.318988	0.744413	-0.999073	-1.81352	1563	0.0155131	0.178609	-0.447122	-1.33278	51	0.00765156	0.0941701	-0.379645	-1.37995	38	0.276011	0.522175	-0.320948	-1.06391	1214	0.269172	0.513994	-0.320948	-1.06603	1224
MIR548L	0.108575	0.679716	-0.999691	-1.72733	527	0.411849	0.713578	0.370721	0.972358	2870	0.0284258	0.20118	-0.34324	-1.26813	144	0.255383	0.500526	-0.31378	-1.06529	1114	0.269248	0.514044	-0.31378	-1.06437	1188
WP_PROLACTIN_SIGNALING_PATHWAY	0.162985	0.73422	0.925085	3.71846	818	0.0136698	0.169082	0.830466	1.92061	77	0.233068	0.562436	-0.371074	-1.13685	1200	0.260942	0.507527	-0.396721	-1.1145	1257	0.269231	0.514044	-0.396721	-1.111	1294
GSE40685_NAIVE_CD4_TCELL_VS_TREG_DN	0.255255	0.738406	-0.999001	-2.5005	1274	0.736825	0.884848	0.32978	0.825173	4627	0.507733	0.778939	0.282007	0.972402	2494	0.262697	0.509342	-0.339536	-1.0808	1199	0.269405	0.5142	-0.339536	-1.07662	1245
MORF_DAP	0.923062	0.970603	-0.061758	-0.248202	4606	0.0709052	0.344846	-0.505662	-1.31709	299	0.287454	0.61527	0.352309	1.09404	1392	0.258511	0.504325	0.394703	1.10795	1343	0.269387	0.5142	0.394703	1.11111	1392
REACTOME_DNA_DAMAGE_BYPASS	0.646351	0.867802	-0.106302	-0.484926	3223	0.616342	0.832457	0.39317	0.874613	3416	0.717819	0.892284	-0.295612	-0.852824	3685	0.254766	0.500085	0.431478	1.13258	1322	0.269366	0.5142	0.431478	1.13076	1383
GO_NUCLEAR_INNER_MEMBRANE	0.0782504	0.66302	-0.999197	-4.43085	389	0.833937	0.925744	0.33771	0.742356	4604	0.502432	0.776344	-0.34244	-0.96918	2581	0.251214	0.496788	0.44243	1.13998	1292	0.26945	0.514231	0.44243	1.13243	1367
LI_WILMS_TUMOR_ANAPLASTIC_UP	0.143117	0.723211	0.284651	1.2016	707	0.215363	0.548011	-0.617858	-1.2266	1056	0.0331902	0.216243	-0.662399	-1.5301	169	0.277395	0.523292	0.546099	1.15685	1409	0.269472	0.514231	0.546099	1.16892	1376
GNF2_FOS	0.0741188	0.66302	0.998778	4.64201	367	0.00354052	0.0946985	0.946769	1.78288	17	0.521972	0.789489	0.397591	0.944782	2529	0.280228	0.525754	0.538697	1.15532	1422	0.26957	0.514296	0.538697	1.16586	1373
GO_AROMATIC_AMINO_ACID_FAMILY_METABOLIC_PROCESS	0.427496	0.785178	-0.148901	-0.684563	2157	0.0852249	0.370984	-0.686057	-1.39091	412	0.849134	0.948864	0.294158	0.730031	4119	0.270323	0.516629	0.520506	1.15904	1389	0.269634	0.514296	0.520506	1.1593	1362
GO_DENDRITIC_SHAFT	0.539766	0.824571	0.13574	0.629702	2673	0.23879	0.569132	-0.542705	-1.18287	1128	0.908175	0.969526	-0.270093	-0.707811	4687	0.278813	0.524462	-0.476773	-1.13876	1361	0.26969	0.514296	-0.476773	-1.14346	1331
GO_DNA_REPLICATION_INITIATION	0.218065	0.737303	0.17847	0.832941	1083	0.177868	0.5049	0.573516	1.23484	965	0.129271	0.430299	0.466651	1.2873	627	0.266137	0.512896	0.451257	1.13661	1372	0.269683	0.514296	0.451257	1.12953	1376
GO_REGULATORY_RNA_BINDING	0.252539	0.73816	0.164111	0.757438	1267	0.677663	0.861763	0.39134	0.839948	3676	0.75622	0.909839	-0.299197	-0.823591	3920	0.264545	0.5111	0.455093	1.13881	1354	0.269637	0.514296	0.455093	1.13518	1379
HOSHIDA_LIVER_CANCER_SURVIVAL_DN	0.326286	0.745185	-0.112263	-0.388462	1635	0.521553	0.784717	-0.365148	-0.96181	2189	0.563739	0.813329	-0.297508	-0.944749	2900	0.273436	0.519805	-0.376067	-1.09977	1297	0.269623	0.514296	-0.376067	-1.09788	1294
HP_ANHIDROSIS	0.0907643	0.672415	-0.300838	-1.32039	455	0.00569297	0.115765	0.922781	1.75752	28	0.0992366	0.376748	0.583228	1.38591	480	0.272231	0.518866	0.533884	1.16169	1395	0.269707	0.514296	0.533884	1.16949	1371
PID_TCR_CALCIUM_PATHWAY	0.000201735	0.0122824	1	4.46683	0	0.00604171	0.117773	0.917105	1.76646	30	0.195379	0.520816	0.522299	1.24112	946	0.284776	0.530216	-0.529745	-1.16376	1387	0.269583	0.514296	-0.529745	-1.16477	1324
REACTOME_SIGNALING_BY_INTERLEUKINS	0.183689	0.737303	0.999419	1.61095	945	0.0567469	0.313406	0.596613	1.55618	388	0.272634	0.60312	0.290274	1.06533	1333	0.279652	0.52527	0.3234	1.06233	1574	0.269746	0.514323	0.3234	1.06623	1488
GO_LEUKOCYTE_PROLIFERATION	0.0843421	0.666852	0.999654	2.1506	424	0.0970998	0.392175	0.544552	1.35251	605	0.404181	0.707419	-0.296178	-1.01823	2068	0.261646	0.508171	-0.344609	-1.08601	1201	0.269882	0.514534	-0.344609	-1.08344	1258
GO_NUCLEOLAR_LARGE_RRNA_TRANSCRIPTION_BY_RNA_POLYMERASE_I	0.545381	0.827007	0.188533	0.795858	2697	0.722439	0.88007	-0.4068	-0.817141	3518	0.285078	0.613058	-0.489814	-1.14854	1472	0.282697	0.52827	-0.536004	-1.1672	1391	0.269929	0.514574	-0.536004	-1.16644	1323
PID_EPHA2_FWD_PATHWAY	0.904484	0.962537	0.123991	0.539118	4497	0.26331	0.594154	-0.570464	-1.16473	1275	0.169643	0.488454	-0.522533	-1.2553	873	0.277789	0.52367	-0.522726	-1.15984	1346	0.270002	0.514666	-0.522726	-1.16375	1332
BIOCARTA_CXCR4_PATHWAY	0.855589	0.943493	-0.138413	-0.590077	4324	0.232234	0.563062	0.640477	1.21984	1182	0.343443	0.663483	0.471041	1.09303	1675	0.276886	0.522764	-0.544549	-1.171	1361	0.270033	0.514677	-0.544549	-1.16906	1320
GO_XENOBIOTIC_TRANSPORT	0.259701	0.738406	0.200473	0.917506	1284	0.62402	0.835477	-0.437636	-0.887261	3023	0.656843	0.864452	0.347224	0.861729	3186	0.277572	0.52348	-0.513852	-1.15058	1348	0.270063	0.514686	-0.513852	-1.15841	1335
GO_CELLULAR_AMINO_ACID_CATABOLIC_PROCESS	0.0408529	0.575799	-0.99977	-3.32552	204	0.0119076	0.158959	-0.561498	-1.479	49	0.638056	0.854458	0.285913	0.908328	3084	0.26932	0.516065	-0.374752	-1.10046	1278	0.270175	0.514712	-0.374752	-1.09755	1298
GO_HUMORAL_IMMUNE_RESPONSE	0.240185	0.737303	0.998964	2.69653	1192	0.194734	0.526844	0.520017	1.19252	1101	0.00411523	0.0640246	0.531648	1.63574	19	0.268311	0.51495	0.399685	1.10802	1391	0.270146	0.514712	0.399685	1.11209	1407
GO_PH_REDUCTION	0.36333	0.757823	0.133782	0.596679	1832	0.104457	0.405001	-0.550135	-1.30573	463	0.188846	0.512481	0.420423	1.20303	920	0.27991	0.525404	-0.427782	-1.12367	1363	0.27016	0.514712	-0.427782	-1.12638	1329
GSE41867_NAIVE_VS_DAY8_LCMV_CLONE13_EFFECTOR_CD8_TCELL_UP	0.458558	0.79655	0.0828876	0.207668	2295	0.304324	0.62859	-0.367438	-1.05774	1118	0.0232467	0.181491	-0.389323	-1.3451	117	0.26049	0.507131	-0.339186	-1.08135	1191	0.270177	0.514712	-0.339186	-1.0767	1251
GO_LOW_DENSITY_LIPOPROTEIN_RECEPTOR_PARTICLE_METABOLIC_PROCESS	0.0932015	0.673456	0.289776	1.29438	461	0.197895	0.529406	-0.611376	-1.2395	958	0.784744	0.921344	-0.323705	-0.777649	4042	0.278408	0.524282	-0.522545	-1.15943	1349	0.270205	0.514716	-0.522545	-1.16334	1333
GSE17721_POLYIC_VS_PAM3CSK4_2H_BMDC_DN	0.808651	0.926113	-0.0521362	-0.132454	4056	0.483125	0.763311	-0.34634	-0.981754	1817	0.257604	0.588111	0.320465	1.08732	1261	0.257945	0.503761	-0.346243	-1.08582	1184	0.27023	0.514716	-0.346243	-1.08214	1258
GO_CYTOPLASMIC_PATTERN_RECOGNITION_RECEPTOR_SIGNALING_PATHWAY_IN_RESPONSE_TO_VIRUS	0.0926549	0.673456	-0.282051	-1.2797	467	0.490103	0.768104	0.477241	0.970214	2574	0.410522	0.710792	0.396312	1.02376	1981	0.257043	0.502623	0.493296	1.15772	1322	0.270334	0.514868	0.493296	1.15591	1365
ACAGGGT_MIR10A_MIR10B	0.845725	0.938922	-0.0581992	-0.189386	4242	0.643001	0.845413	-0.333746	-0.911986	2553	0.0848284	0.346369	-0.38253	-1.25783	434	0.276105	0.522256	-0.359835	-1.09011	1292	0.270408	0.514895	-0.359835	-1.08699	1271
GO_POSITIVE_REGULATION_OF_DNA_BINDING_TRANSCRIPTION_FACTOR_ACTIVITY	0.995625	0.997813	0.0273329	0.0585447	5005	0.714405	0.876562	-0.309918	-0.903772	2558	0.751219	0.907797	0.254565	0.892016	3698	0.271482	0.518019	-0.33062	-1.06977	1228	0.270458	0.514895	-0.33062	-1.06857	1245
GO_POSITIVE_REGULATION_OF_TOR_SIGNALING	0.413676	0.779465	-0.142768	-0.652463	2062	0.693795	0.868307	0.386594	0.832379	3767	0.493876	0.7718	0.352915	0.966976	2378	0.270902	0.517209	-0.444106	-1.13019	1321	0.270475	0.514895	-0.444106	-1.13012	1320
HP_UPPER_EXTREMITY_JOINT_DISLOCATION	0.451168	0.793909	0.102913	0.402399	2258	0.197176	0.52863	-0.447255	-1.16004	837	0.717794	0.892284	-0.282072	-0.876537	3682	0.273259	0.519764	-0.385135	-1.10247	1306	0.270422	0.514895	-0.385135	-1.10328	1300
REACTOME_SUMOYLATION_OF_UBIQUITINYLATION_PROTEINS	0.903692	0.962255	0.0891737	0.416753	4503	0.632521	0.839262	0.401853	0.869154	3426	0.959448	0.988258	0.237699	0.655716	4660	0.266912	0.513519	0.450944	1.13582	1376	0.270466	0.514895	0.450944	1.12875	1380
GO_AMINE_TRANSPORT	0.593159	0.846883	-0.08988	-0.353239	2947	0.211695	0.544457	-0.506835	-1.1871	962	0.902335	0.967733	-0.256621	-0.752305	4637	0.280731	0.52628	-0.427575	-1.12313	1367	0.270567	0.51498	-0.427575	-1.12584	1331
HP_DYSPHAGIA	0.712533	0.890555	-0.0517309	-0.0931275	3484	0.157268	0.482431	-0.372003	-1.12563	501	0.600903	0.834133	-0.259475	-0.952941	3060	0.26931	0.516065	-0.315995	-1.06223	1174	0.27057	0.51498	-0.315995	-1.0637	1219
KEGG_VASOPRESSIN_REGULATED_WATER_REABSORPTION	0.0802085	0.66302	-0.998968	-4.56539	399	0.523554	0.785394	0.438221	0.936939	2833	0.398883	0.703043	0.379392	1.02861	1928	0.276727	0.522717	-0.448821	-1.12771	1345	0.270603	0.514994	-0.448821	-1.12923	1319
GSE21063_CTRL_VS_ANTI_IGM_STIM_BCELL_16H_UP	0.23628	0.737303	0.999078	2.465	1183	0.022045	0.210365	0.710919	1.7945	140	0.0703978	0.314063	-0.354398	-1.23597	360	0.277339	0.523233	0.345458	1.07734	1508	0.27071	0.515151	0.345458	1.08087	1463
GNF2_AF1Q	0.390107	0.766347	0.180616	0.825857	1939	0.197495	0.528896	-0.619753	-1.2449	961	0.728067	0.897929	-0.340099	-0.817033	3750	0.279233	0.524868	-0.522262	-1.15881	1353	0.270812	0.515241	-0.522262	-1.16271	1336
GSE16385_MONOCYTE_VS_MACROPHAGE_UP	0.265813	0.738406	-0.998963	-2.51642	1327	0.473684	0.757408	0.38035	0.947368	2969	0.011666	0.121684	0.422499	1.43991	56	0.280244	0.525754	0.35245	1.07973	1514	0.270806	0.515241	0.35245	1.08181	1447
KEGG_PURINE_METABOLISM	0.191506	0.737303	-0.999156	-2.79833	964	0.543302	0.797377	0.371331	0.912296	3349	0.714763	0.89066	-0.265418	-0.894673	3635	0.268963	0.515765	0.361794	1.08961	1428	0.270833	0.515241	0.361794	1.0918	1442
GSE1740_UNSTIM_VS_IFNA_STIMULATED_MCSF_IFNG_DERIVED_MACROPHAGE_DN	0.274319	0.738406	0.998924	2.48017	1378	0.429275	0.725303	-0.346007	-1.0004	1568	0.440602	0.733957	0.288398	0.99562	2165	0.255222	0.500403	-0.3382	-1.08323	1172	0.270955	0.515377	-0.3382	-1.0765	1250
GSE2770_UNTREATED_VS_IL12_TREATED_ACT_CD4_TCELL_48H_UP	0.615555	0.856479	-0.0649324	-0.158872	3062	0.870998	0.942637	0.304947	0.765037	5522	0.0295962	0.205183	-0.382181	-1.32773	150	0.255222	0.500403	-0.338187	-1.08319	1172	0.270955	0.515377	-0.338187	-1.07646	1250
REACTOME_NRAGE_SIGNALS_DEATH_THROUGH_JNK	0.339429	0.74947	0.133992	0.585308	1688	0.376994	0.689478	-0.439807	-1.04796	1677	0.329883	0.652505	-0.376074	-1.081	1688	0.282902	0.528386	-0.422322	-1.11677	1364	0.271034	0.515479	-0.422322	-1.12343	1323
GCNP_SHH_UP_EARLY.V1_DN	0.504982	0.812471	-0.0815049	-0.236817	2533	0.433003	0.727467	0.398981	0.970818	2623	0.607398	0.837958	0.279758	0.928759	2971	0.278146	0.523885	-0.357194	-1.08907	1301	0.271176	0.515701	-0.357194	-1.08539	1270
MIR548AD_5P_MIR548AE_5P_MIR548AY_5P_MIR548B_5P_MIR548D_5P	0.785016	0.91675	0.0455521	0.0680186	4096	0.243786	0.573859	0.406057	1.08802	1784	0.000197083	0.00934237	-0.418526	-1.59606	0	0.273202	0.519748	-0.300078	-1.0491	1150	0.27123	0.515757	-0.300078	-1.05028	1152
MIR98_5P	0.409505	0.777584	0.998761	1.63014	2110	0.238905	0.569132	0.414711	1.09432	1684	0.00451778	0.0675954	-0.360419	-1.35085	22	0.263366	0.510106	-0.308036	-1.05833	1132	0.271514	0.516248	-0.308036	-1.05891	1179
CUI_DEVELOPING_HEART_5TH_WEEK_VENTRICULAR_CARDIOMYOCYTE	0.198915	0.737303	-0.157331	-0.640171	989	0.189244	0.520241	-0.491817	-1.19648	840	0.0269111	0.195994	-0.504976	-1.48392	137	0.280382	0.52587	-0.419812	-1.11588	1351	0.271546	0.516249	-0.419812	-1.12375	1316
DELPUECH_FOXO3_TARGETS_DN	0.8549	0.943115	-0.0951554	-0.435675	4300	0.839072	0.928299	0.340826	0.733836	4556	0.157271	0.470794	-0.448923	-1.24026	808	0.268059	0.514708	0.453821	1.13563	1372	0.27159	0.516249	0.453821	1.13201	1389
LUI_THYROID_CANCER_CLUSTER_1	0.211822	0.737303	-0.165291	-0.739122	1049	0.479798	0.760923	0.432474	0.962046	2659	0.0590068	0.288538	-0.475369	-1.37141	302	0.280308	0.525825	-0.421325	-1.11755	1347	0.271587	0.516249	-0.421325	-1.12444	1320
REACTOME_GENERATION_OF_SECOND_MESSENGER_MOLECULES	0.177831	0.737303	0.232646	1.05672	883	0.431353	0.726386	0.546956	1.02998	2192	0.362179	0.676489	0.472536	1.07777	1761	0.282377	0.52801	-0.550107	-1.16571	1377	0.27167	0.516353	-0.550107	-1.1675	1331
GO_CHAPERONE_COMPLEX	0.931603	0.973987	0.105164	0.477676	4630	0.561837	0.807694	-0.446081	-0.928704	2702	0.645687	0.858813	0.347898	0.871637	3128	0.278624	0.5244	0.507027	1.14874	1425	0.271797	0.516546	0.507027	1.15241	1380
DAIRKEE_CANCER_PRONE_RESPONSE_E2	0.941224	0.977739	0.0962592	0.44376	4659	0.586463	0.819653	-0.450125	-0.91258	2841	0.613548	0.841093	-0.367756	-0.894255	3160	0.280676	0.526226	-0.52164	-1.15743	1360	0.271825	0.516551	-0.52164	-1.16133	1341
GSE5679_CTRL_VS_RARA_AGONIST_AM580_TREATED_DC_DN	0.353917	0.753873	0.908499	2.20585	1770	0.0896616	0.378963	0.546765	1.3832	574	0.68	0.876022	-0.26189	-0.919499	3467	0.273007	0.519651	-0.332069	-1.07224	1239	0.271878	0.516556	-0.332069	-1.06928	1251
MIR6802_3P	0.0796549	0.66302	0.998892	4.66832	396	0.162781	0.488632	-0.541242	-1.24435	746	0.503609	0.777177	0.351186	0.958005	2441	0.279403	0.524982	-0.445677	-1.12736	1365	0.271872	0.516556	-0.445677	-1.12899	1329
MIR6810_5P	0.154672	0.730169	-0.218198	-0.918298	777	0.222449	0.554571	-0.464047	-1.15888	982	0.172118	0.491725	-0.401189	-1.19834	883	0.286757	0.5324	-0.403018	-1.1035	1374	0.271941	0.516627	-0.403018	-1.10926	1319
HP_RENAL_CYST	0.335568	0.748799	-0.998884	-2.21361	1651	0.992124	0.996512	0.265967	0.677229	6423	0.0236267	0.183003	-0.370266	-1.32077	119	0.278063	0.523885	-0.326753	-1.06784	1245	0.27197	0.516635	-0.326753	-1.06671	1240
WP_BRAINDERIVED_NEUROTROPHIC_FACTOR_BDNF_SIGNALING_PATHWAY	0.000200924	0.0122824	1	2.97059	0	0.0373464	0.261833	0.696564	1.70179	227	0.615505	0.841984	-0.279203	-0.9316	3151	0.273967	0.520331	-0.355162	-1.08853	1285	0.272007	0.516656	-0.355162	-1.08416	1269
GCM_CALM1	0.519968	0.817653	-0.0874152	-0.299808	2616	0.172448	0.499117	-0.426971	-1.16289	685	0.0977986	0.374001	-0.378694	-1.24253	501	0.273669	0.519909	-0.361557	-1.09202	1294	0.272053	0.516695	-0.361557	-1.08746	1282
GO_VESICLE_CARGO_LOADING	0.198216	0.737303	-0.23418	-1.03374	999	0.853648	0.934656	-0.353556	-0.729446	4117	0.000388199	0.0152845	-0.757602	-1.84223	1	0.282305	0.527923	-0.512317	-1.14714	1371	0.272286	0.516893	-0.512317	-1.15495	1346
GSE1460_CORD_VS_ADULT_BLOOD_NAIVE_CD4_TCELL_UP	0.0744083	0.66302	0.999654	2.53927	370	0.302765	0.626894	0.42121	1.05108	1904	0.639129	0.855043	-0.271123	-0.930498	3256	0.265666	0.512472	-0.3415	-1.08047	1220	0.27226	0.516893	-0.3415	-1.07874	1271
GSE20198_UNTREATED_VS_IL12_TREATED_ACT_CD4_TCELL_UP	0.64796	0.868405	0.0620981	0.15383	3255	0.390878	0.699408	0.390763	0.989057	2510	0.518956	0.78742	0.277905	0.967643	2545	0.278716	0.524462	0.34232	1.07592	1518	0.272221	0.516893	0.34232	1.07679	1466
HP_HEADACHE	0.319961	0.744413	0.998921	2.01517	1626	0.9983	0.99933	-0.248859	-0.735297	3523	0.667257	0.868911	-0.259001	-0.925075	3392	0.274392	0.520659	-0.326511	-1.06738	1228	0.27223	0.516893	-0.326511	-1.06621	1242
KEGG_BASE_EXCISION_REPAIR	0.568756	0.835984	-0.136199	-0.622094	2857	0.030855	0.243598	0.763219	1.61847	165	0.416184	0.715009	0.380637	1.01887	2010	0.266032	0.512839	0.465022	1.1407	1368	0.272334	0.516893	0.465022	1.13772	1383
MIR208B_5P	0.4648	0.798917	0.103666	0.217875	2356	0.928507	0.967073	0.292543	0.749804	6129	0.000196271	0.00934237	-0.465032	-1.66364	0	0.278089	0.523885	-0.325014	-1.06639	1239	0.272311	0.516893	-0.325014	-1.06655	1247
MODULE_299	0.877906	0.951811	0.0981283	0.454017	4342	0.065556	0.334084	-0.616015	-1.40132	302	0.0752418	0.325366	-0.514584	-1.38167	388	0.266032	0.512839	0.465019	1.1407	1368	0.272334	0.516893	0.465019	1.13771	1383
HP_CARDIAC_ARREST	0.943248	0.978602	0.0513505	0.176303	4686	0.617197	0.833055	-0.354248	-0.915485	2619	0.0861766	0.349643	-0.404449	-1.27679	441	0.278934	0.524553	-0.379204	-1.09888	1339	0.272388	0.516948	-0.379204	-1.0974	1313
REACTOME_ACTIVATION_OF_AMPK_DOWNSTREAM_OF_NMDARS	0.36863	0.759856	-0.18037	-0.813056	1858	0.925299	0.965882	-0.322705	-0.65425	4483	0.462345	0.748604	-0.416575	-1.00075	2381	0.287649	0.53299	-0.528489	-1.161	1401	0.272635	0.517368	-0.528489	-1.16201	1339
GSE7509_DC_VS_MONOCYTE_UP	0.0165636	0.415246	0.999923	2.46709	82	0.0321159	0.247462	0.690853	1.7372	203	0.08177	0.340426	0.358556	1.24075	400	0.266637	0.513383	-0.336459	-1.0787	1213	0.272707	0.517458	-0.336459	-1.07257	1251
GO_POSITIVE_REGULATION_OF_MICROTUBULE_POLYMERIZATION_OR_DEPOLYMERIZATION	0.339141	0.749385	0.172565	0.801594	1673	0.0409801	0.274021	-0.684018	-1.47913	193	0.210445	0.535543	-0.473062	-1.203	1083	0.264912	0.511588	0.495279	1.15334	1358	0.272781	0.51755	0.495279	1.14981	1376
GO_POSITIVE_REGULATION_OF_DNA_BIOSYNTHETIC_PROCESS	0.751058	0.904802	0.0839279	0.350209	3725	0.575147	0.813568	0.393364	0.89696	3225	0.852264	0.949719	-0.264914	-0.793874	4366	0.274687	0.520876	0.411568	1.11499	1426	0.272868	0.517667	0.411568	1.11454	1407
HP_ARTHRITIS	0.188577	0.737303	-0.999232	-2.62034	940	0.39316	0.701153	-0.378879	-1.02578	1574	0.329129	0.6519	-0.318446	-1.05612	1695	0.274947	0.521272	-0.361655	-1.09322	1294	0.272901	0.517681	-0.361655	-1.08831	1283
GO_PROTEIN_ADP_RIBOSYLATION	0.0672601	0.663001	-0.999007	-4.58324	339	0.477612	0.759542	0.473472	0.977011	2527	0.890017	0.962758	0.274875	0.710063	4296	0.2607	0.507368	0.487038	1.14873	1333	0.272961	0.517707	0.487038	1.14809	1381
GSE3982_MAC_VS_BCELL_DN	0.472687	0.80162	-0.0816983	-0.209134	2370	0.40986	0.712184	0.394774	0.982935	2568	0.279046	0.607644	0.314261	1.07456	1368	0.277264	0.523229	0.352327	1.08082	1499	0.272965	0.517707	0.352327	1.08178	1458
GO_SMAD_BINDING	0.000199561	0.0122824	1	3.98502	0	0.0254029	0.224539	0.760903	1.76992	144	0.777183	0.919099	0.27223	0.835676	3773	0.26963	0.516267	-0.390806	-1.10791	1297	0.273278	0.518203	-0.390806	-1.10593	1308
GSE9960_HEALTHY_VS_SEPSIS_PBMC_DN	0.438143	0.790118	0.0868174	0.243245	2170	0.656103	0.85223	-0.336812	-0.906512	2649	0.953633	0.986664	-0.229947	-0.75448	4894	0.274269	0.520579	-0.364674	-1.0922	1293	0.273268	0.518203	-0.364674	-1.08934	1285
GSE40685_TREG_VS_FOXP3_KO_TREG_PRECURSOR_DN	0.0816408	0.664162	0.999616	2.63847	409	0.39441	0.701895	-0.367545	-1.01817	1523	0.0830063	0.342728	-0.368858	-1.24103	422	0.262042	0.50868	-0.350715	-1.08761	1223	0.273369	0.518328	-0.350715	-1.08391	1277
MIR514A_3P_MIR514B_3P	0.885599	0.954998	0.0589384	0.20894	4396	0.951946	0.977185	0.28909	0.685951	5526	0.105517	0.388428	-0.388062	-1.24358	546	0.273071	0.519651	-0.374676	-1.09834	1298	0.273408	0.518354	-0.374676	-1.09523	1313
REACTOME_GLUTAMATE_NEUROTRANSMITTER_RELEASE_CYCLE	0.294701	0.739513	-0.204103	-0.907268	1484	0.145761	0.466799	-0.649577	-1.30481	709	0.131211	0.433508	-0.538353	-1.30909	675	0.288264	0.533756	-0.528109	-1.16017	1404	0.273449	0.518383	-0.528109	-1.16117	1343
HP_DECREASED_ACTIVITY_OF_THE_PYRUVATE_DEHYDROGENASE_COMPLEX	0.207354	0.737303	0.19578	0.914465	1031	0.931848	0.969057	-0.30316	-0.689632	4306	0.380174	0.688627	0.389386	1.04229	1836	0.266809	0.513478	0.464695	1.1399	1372	0.273514	0.518459	0.464695	1.13692	1389
CAGNYGKNAAA_UNKNOWN	0.709439	0.889488	0.0844363	0.344642	3554	0.378285	0.690219	-0.410462	-1.03892	1640	0.462275	0.748604	-0.327178	-0.993154	2364	0.276678	0.522717	0.404878	1.10801	1425	0.273601	0.518491	0.404878	1.11289	1422
FARMER_BREAST_CANCER_CLUSTER_2	0.147077	0.729083	0.219222	1.02396	731	0.712762	0.875935	0.38705	0.815683	3808	0.0245743	0.186419	-0.569686	-1.52094	126	0.266096	0.512881	0.468366	1.14343	1367	0.273566	0.518491	0.468366	1.13774	1392
GO_TRNA_WOBBLE_BASE_MODIFICATION	0.415372	0.780554	0.187035	0.835452	2058	0.0951647	0.389301	0.703161	1.40023	493	0.00969872	0.108878	0.70321	1.72858	46	0.274194	0.520568	0.513208	1.15358	1410	0.273607	0.518491	0.513208	1.15397	1384
CCAWNWWNNNGGC_UNKNOWN	0.0652304	0.662253	0.999464	3.90414	326	0.858232	0.936999	0.319043	0.749247	4951	0.144492	0.454648	-0.385921	-1.20327	744	0.264666	0.511219	0.39352	1.10463	1375	0.273641	0.518508	0.39352	1.10778	1414
HP_APLASIA_HYPOPLASIA_OF_THE_UVULA	0.0857029	0.666852	-0.293456	-1.31647	430	0.701561	0.871723	0.399837	0.812854	3685	0.647253	0.859349	-0.344206	-0.875317	3333	0.272922	0.519602	0.499225	1.1517	1401	0.27388	0.518912	0.499225	1.1502	1381
GO_SCAFFOLD_PROTEIN_BINDING	0.0230738	0.48645	-0.999771	-4.43339	114	0.278083	0.605575	-0.479131	-1.12221	1264	0.33619	0.657608	-0.377502	-1.07657	1725	0.282801	0.528368	-0.428769	-1.12027	1372	0.273909	0.518918	-0.428769	-1.12368	1348
GO_CLATHRIN_VESICLE_COAT	0.466572	0.799215	0.16035	0.739223	2309	0.292433	0.618374	-0.537939	-1.13183	1398	0.124717	0.423792	0.517321	1.3191	604	0.294758	0.540718	-0.488372	-1.13513	1433	0.274011	0.518953	-0.488372	-1.14482	1357
GO_PROTEIN_K63_LINKED_DEUBIQUITINATION	0.029134	0.536272	0.999503	4.66855	144	0.0349991	0.256171	0.748977	1.57287	186	0.201363	0.527289	0.455229	1.20589	974	0.269178	0.515984	0.47136	1.1455	1385	0.274032	0.518953	0.47136	1.13992	1393
GROSS_ELK3_TARGETS_DN	0.245746	0.737303	0.191826	0.891067	1212	0.288543	0.614876	-0.528404	-1.13282	1369	0.453698	0.742216	-0.395089	-1.00471	2336	0.294758	0.540718	-0.488318	-1.13501	1433	0.274011	0.518953	-0.488318	-1.1447	1357
GSE21670_UNTREATED_VS_IL6_TREATED_CD4_TCELL_DN	0.779312	0.914757	-0.052072	-0.127146	3894	0.64664	0.846996	0.345061	0.86531	4089	0.0235959	0.182971	-0.385159	-1.34324	120	0.269493	0.51616	-0.336135	-1.07766	1226	0.274014	0.518953	-0.336135	-1.07154	1257
HP_PATENT_FORAMEN_OVALE	0.695363	0.883833	-0.0993005	-0.445297	3448	0.0204219	0.203224	-0.619406	-1.50094	90	0.989496	0.99836	-0.216658	-0.630523	5086	0.282595	0.528224	-0.420546	-1.11548	1358	0.274054	0.518953	-0.420546	-1.12236	1332
LAKE_ADULT_KIDNEY_C6_PROXIMAL_TUBULE_EPITHELIAL_CELLS_FIBRINOGEN_POS_S3	0.276935	0.738406	0.99881	2.64074	1387	0.207502	0.540808	-0.393903	-1.11549	779	0.0636132	0.298731	-0.367376	-1.25428	324	0.261021	0.507586	-0.345324	-1.08548	1195	0.274114	0.519018	-0.345324	-1.08177	1275
GO_REGULATION_OF_KERATINOCYTE_DIFFERENTIATION	0.947702	0.98031	-0.0847386	-0.38958	4783	0.43024	0.725593	-0.4628	-1.01698	2025	0.71045	0.888928	-0.322413	-0.838835	3677	0.26323	0.509939	0.482922	1.14911	1347	0.274181	0.519097	0.482922	1.14536	1388
DR3_Q4	0.482821	0.803949	-0.0844955	-0.252271	2416	0.795307	0.909411	-0.313563	-0.848938	3185	0.701966	0.88569	-0.27116	-0.892612	3605	0.279955	0.525404	0.370979	1.09036	1485	0.274254	0.519188	0.370979	1.09171	1452
KRAS.KIDNEY_UP.V1_DN	0.830876	0.933379	-0.0627235	-0.218016	4170	0.453416	0.743047	-0.421179	-0.994669	2043	0.693429	0.881481	0.292482	0.863456	3376	0.286632	0.532216	-0.421096	-1.11353	1382	0.274309	0.519219	-0.421096	-1.12017	1339
PID_CIRCADIAN_PATHWAY	0.675957	0.87831	-0.178625	-0.730782	3370	0.653111	0.850408	-0.440083	-0.86072	3211	0.818571	0.935127	-0.324795	-0.739823	4204	0.285246	0.530752	-0.548939	-1.16323	1391	0.274322	0.519219	-0.548939	-1.16502	1344
GSE12003_MIR223_KO_VS_WT_BM_PROGENITOR_4D_CULTURE_DN	0.0725855	0.66302	0.999654	2.5955	362	0.275907	0.604287	0.441968	1.07762	1679	0.761836	0.912548	0.260986	0.869269	3716	0.275965	0.522136	-0.354497	-1.08785	1293	0.274522	0.519403	-0.354497	-1.08369	1278
GSE12845_IGD_POS_BLOOD_VS_DARKZONE_GC_TONSIL_BCELL_DN	0.274529	0.738406	-0.998962	-2.45628	1370	0.303776	0.627929	0.411815	1.04509	1962	0.707384	0.887621	-0.258951	-0.911258	3601	0.273425	0.519805	0.341431	1.07617	1496	0.274513	0.519403	0.341431	1.07721	1480
GSE3039_ALPHAALPHA_CD8_TCELL_VS_B1_BCELL_UP	0.0922768	0.673235	-0.999654	-2.50327	459	0.952988	0.977757	0.286501	0.71562	5979	0.988341	0.997773	0.214833	0.735764	4831	0.267409	0.514027	-0.340904	-1.07864	1224	0.274565	0.519403	-0.340904	-1.07741	1276
LAKE_ADULT_KIDNEY_C27_VASCULAR_SMOOTH_MUSCLE_CELLS_AND_PERICYTES	0.246973	0.737303	0.998849	2.82255	1223	0.0027575	0.0872661	0.805546	1.97816	16	0.201727	0.527569	-0.337227	-1.13544	1027	0.263969	0.5105	-0.351386	-1.08801	1232	0.274514	0.519403	-0.351386	-1.08455	1284
MIR4540	0.599439	0.850568	-0.11086	-0.505716	2989	0.446758	0.738257	0.449484	0.988058	2466	0.0463938	0.25656	-0.500356	-1.42115	237	0.257432	0.503046	0.440393	1.13473	1324	0.274572	0.519403	0.440393	1.12721	1393
TSENG_ADIPOGENIC_POTENTIAL_UP	0.359337	0.75606	0.179992	0.823771	1777	0.534304	0.792284	0.467848	0.939185	2787	0.371606	0.683001	-0.424423	-1.06353	1915	0.29136	0.537769	-0.498406	-1.13915	1422	0.274538	0.519403	-0.498406	-1.14586	1350
CACCAGC_MIR138	0.0427298	0.587031	-0.999846	-2.24415	210	0.226607	0.558295	0.436456	1.11029	1469	0.225039	0.553032	-0.309543	-1.09943	1153	0.276468	0.522717	-0.328163	-1.0688	1242	0.274691	0.519518	-0.328163	-1.06644	1245
GO_NEGATIVE_REGULATION_OF_TYPE_I_INTERFERON_PRODUCTION	0.0235153	0.490617	0.999656	4.66214	117	0.0240607	0.219149	0.796851	1.6969	129	0.12886	0.429551	0.466806	1.28773	625	0.282471	0.528089	-0.444824	-1.12521	1380	0.274734	0.519518	-0.444824	-1.12682	1343
GO_NEUROTRANSMITTER_RECEPTOR_TRANSPORT	0.0769231	0.66302	0.999045	4.63558	388	0.159047	0.484295	-0.559419	-1.26143	740	0.191927	0.516357	-0.442149	-1.20759	988	0.283686	0.52908	-0.45587	-1.12602	1378	0.274745	0.519518	-0.45587	-1.12734	1348
MIR1278	0.344425	0.751703	-0.126236	-0.541683	1738	0.60484	0.827882	0.391697	0.883605	3348	0.157638	0.47095	-0.408429	-1.21256	808	0.292474	0.538659	-0.406138	-1.10275	1402	0.274759	0.519518	-0.406138	-1.11123	1339
REACTOME_GAMMA_CARBOXYLATION_HYPUSINE_FORMATION_AND_ARYLSULFATASE_ACTIVATION	0.085344	0.666852	0.998854	4.66096	427	0.269123	0.597967	0.55091	1.15201	1438	0.0976763	0.373716	0.519418	1.36814	474	0.265875	0.512778	0.47552	1.14813	1364	0.274691	0.519518	0.47552	1.14258	1398
MIR3128	0.0951417	0.673456	0.999463	3.0883	469	0.294264	0.619715	0.43926	1.06531	1779	0.703668	0.886347	-0.271156	-0.894281	3606	0.281444	0.527133	-0.358793	-1.08695	1317	0.274872	0.519684	-0.358793	-1.08384	1292
NAGASHIMA_NRG1_SIGNALING_DN	0.635607	0.863236	0.104575	0.469413	3205	0.741172	0.886499	0.364568	0.797518	4071	0.00409357	0.0640246	-0.58522	-1.66219	20	0.283007	0.528511	-0.428703	-1.1201	1373	0.274924	0.519733	-0.428703	-1.12351	1353
MIR1285_3P	0.647707	0.86833	0.0669443	0.191458	3233	0.24412	0.574178	0.450488	1.10625	1504	0.987463	0.997441	-0.215327	-0.72009	5040	0.270011	0.516415	-0.351631	-1.08632	1264	0.275069	0.51996	-0.351631	-1.08133	1291
MIR548BB_5P	0.809969	0.926113	0.0420743	0.0629305	4240	0.245425	0.575554	0.405708	1.08718	1796	0.000197161	0.00934237	-0.417807	-1.59384	0	0.276682	0.522717	-0.299466	-1.04757	1163	0.275141	0.520047	-0.299466	-1.04866	1170
EGR2_01	0.0800801	0.66302	-0.999693	-2.50223	399	0.223709	0.555589	-0.386347	-1.1047	835	0.031428	0.210448	-0.382389	-1.31966	159	0.266217	0.512926	-0.339584	-1.07969	1222	0.2752	0.52011	-0.339584	-1.07596	1274
GO_GALACTOSYLTRANSFERASE_ACTIVITY	0.522967	0.818247	-0.160574	-0.720349	2629	0.776284	0.902049	-0.391745	-0.777708	3809	0.00744571	0.092467	0.740896	1.7405	35	0.284931	0.530362	-0.534003	-1.16284	1402	0.275229	0.520118	-0.534003	-1.16208	1349
MIR4732_3P	0.190637	0.737303	0.173753	0.677243	960	0.157166	0.482431	-0.464215	-1.19519	669	0.123351	0.421226	-0.394467	-1.22991	635	0.266449	0.513256	0.394593	1.10437	1388	0.275351	0.5203	0.394593	1.10711	1430
GSE42088_UNINF_VS_LEISHMANIA_INF_DC_24H_DN	0.996021	0.997936	0.0299834	0.073519	5005	0.739667	0.886206	-0.310723	-0.891453	2755	0.0826211	0.342361	0.360761	1.24396	405	0.282689	0.52827	0.347236	1.07556	1534	0.275438	0.520368	0.347236	1.07905	1477
MIR4536_3P	0.0374204	0.563996	-0.999198	-4.38551	187	0.419217	0.718825	0.53746	1.03521	2150	0.0298045	0.205721	-0.660814	-1.54951	153	0.285134	0.53064	-0.533931	-1.16269	1403	0.275433	0.520368	-0.533931	-1.16193	1350
GSE3982_NEUTROPHIL_VS_EFF_MEMORY_CD4_TCELL_DN	0.635639	0.863236	0.0636941	0.160321	3188	0.439924	0.732443	0.383651	0.964215	2789	0.0406042	0.239168	-0.371274	-1.2903	206	0.28152	0.527227	0.345108	1.07408	1533	0.27555	0.520531	0.345108	1.07811	1490
GSE19374_UNINF_VS_LISTERIA_INFECTED_MACROPHAGE_DN	0.206959	0.737303	0.999155	2.5942	1034	0.876882	0.94531	-0.296358	-0.837177	3318	0.962796	0.98928	-0.2253	-0.767003	4916	0.264258	0.510817	-0.34523	-1.08264	1213	0.275596	0.52057	-0.34523	-1.07897	1283
GO_NEGATIVE_REGULATION_OF_ANIMAL_ORGAN_MORPHOGENESIS	0.189994	0.737303	-0.203945	-0.934321	956	0.128939	0.443949	-0.639334	-1.31905	621	0.912407	0.970813	0.270966	0.672476	4426	0.29201	0.538483	-0.504188	-1.13982	1417	0.275709	0.52059	-0.504188	-1.14793	1361
GSE41867_DAY8_VS_DAY15_LCMV_ARMSTRONG_EFFECTOR_CD8_TCELL_DN	0.91573	0.967169	0.0477337	0.139909	4563	0.481328	0.762234	0.404054	0.953139	2783	0.133747	0.437703	-0.380553	-1.21358	689	0.275411	0.521618	-0.378447	-1.09941	1324	0.275654	0.52059	-0.378447	-1.09726	1326
HP_OCULOMOTOR_NERVE_PALSY	0.590223	0.845449	-0.154658	-0.692659	2969	0.271977	0.59997	-0.565825	-1.15526	1317	0.493786	0.771719	-0.393899	-0.976557	2542	0.292216	0.538584	-0.504082	-1.13958	1418	0.275709	0.52059	-0.504082	-1.14769	1361
LOPEZ_TRANSLATION_VIA_FN1_SIGNALING	0.657092	0.871953	-0.123028	-0.565612	3316	0.653346	0.850408	0.402245	0.852993	3514	0.322353	0.645239	0.402717	1.0852	1555	0.269141	0.515961	0.463885	1.13791	1384	0.275679	0.52059	0.463885	1.13494	1400
GSE2706_UNSTIM_VS_8H_LPS_DC_DN	0.2708	0.738406	0.998848	2.6049	1353	0.0400129	0.271745	0.685943	1.69714	248	0.667075	0.868875	0.268218	0.912461	3269	0.262113	0.508739	-0.3451	-1.08478	1200	0.275832	0.520776	-0.3451	-1.08107	1283
MORF_TNFRSF6	0.617899	0.856721	-0.0708436	-0.204374	3099	0.744862	0.888019	0.342095	0.816407	4384	0.615337	0.841925	0.285976	0.921145	2976	0.274276	0.520579	0.378382	1.09717	1448	0.275974	0.520995	0.378382	1.09953	1444
GSE17721_CTRL_VS_LPS_24H_BMDC_DN	0.476351	0.802697	0.0790016	0.196944	2396	0.503328	0.775185	-0.335719	-0.973148	1814	0.687935	0.879974	0.262037	0.907583	3363	0.281703	0.527425	0.345038	1.07386	1534	0.276104	0.521193	0.345038	1.07789	1493
HP_CHRONIC_CONSTIPATION	0.879355	0.95255	0.10089	0.468905	4365	0.994521	0.997384	0.246405	0.508457	5263	0.228897	0.557462	-0.453095	-1.17883	1184	0.263631	0.510329	0.485787	1.14578	1348	0.276318	0.521458	0.485787	1.14514	1398
REACTOME_CHROMATIN_MODIFYING_ENZYMES	0.138149	0.718015	0.999499	2.04139	699	0.221682	0.554096	0.433857	1.11037	1459	0.471125	0.754567	0.278695	0.987375	2324	0.279826	0.525308	0.335613	1.07102	1547	0.276287	0.521458	0.335613	1.07289	1502
MIR208A_3P	0.335476	0.748799	-0.151127	-0.687757	1669	0.0694163	0.342117	0.670251	1.44312	376	0.0115718	0.12115	-0.578405	-1.59216	59	0.278484	0.52436	-0.441814	-1.12436	1358	0.276413	0.521583	-0.441814	-1.12428	1349
BROWNE_HCMV_INFECTION_24HR_UP	0.26964	0.738406	0.954029	2.82597	1341	0.0300081	0.241124	0.721597	1.77387	184	0.312475	0.637906	0.316105	1.05894	1532	0.260581	0.507261	-0.349781	-1.08768	1218	0.276596	0.521587	-0.349781	-1.0815	1286
GERHOLD_ADIPOGENESIS_DN	0.4906	0.806525	-0.112338	-0.493591	2478	0.63192	0.839026	-0.377493	-0.894385	2830	0.618362	0.843374	-0.311373	-0.903847	3178	0.286538	0.532186	-0.422429	-1.11613	1391	0.276561	0.521587	-0.422429	-1.11992	1350
GO_NEGATIVE_REGULATION_OF_PEPTIDYL_SERINE_PHOSPHORYLATION	0.848717	0.940317	0.112034	0.516481	4201	0.387049	0.696301	-0.494378	-1.05049	1846	0.542419	0.801898	-0.371898	-0.945737	2793	0.29702	0.543357	-0.487454	-1.133	1444	0.276634	0.521587	-0.487454	-1.14267	1370
GO_PEPTIDASE_REGULATOR_ACTIVITY	0.775746	0.913285	-0.0563461	-0.152206	3901	0.0121477	0.160155	-0.551725	-1.47357	49	0.0391051	0.234408	-0.413978	-1.35365	200	0.276257	0.522447	-0.366146	-1.09082	1301	0.276645	0.521587	-0.366146	-1.08861	1315
GO_REGULATION_OF_TELOMERE_CAPPING	0.227481	0.737303	-0.214078	-0.96037	1143	0.403759	0.70818	0.506876	1.03789	2126	0.845393	0.947235	0.28986	0.739103	4100	0.27076	0.517028	0.493154	1.14839	1388	0.276545	0.521587	0.493154	1.14487	1395
GSE11961_PLASMA_CELL_DAY7_VS_GERMINAL_CENTER_BCELL_DAY40_UP	0.0304304	0.545336	-0.999885	-2.50272	151	0.826122	0.92231	-0.301805	-0.863509	3054	0.908128	0.969526	0.237785	0.815801	4457	0.271955	0.518679	-0.34015	-1.07739	1247	0.276587	0.521587	-0.34015	-1.07579	1289
MIR653_5P	0.188026	0.737303	-0.999004	-3.26133	938	0.891175	0.951691	-0.297349	-0.803033	3594	0.000194326	0.00934237	-0.555882	-1.80824	0	0.275243	0.521543	-0.364689	-1.09208	1302	0.276578	0.521587	-0.364689	-1.08821	1305
MIR6822_3P	0.157978	0.732213	0.188593	0.84114	796	0.511535	0.779275	-0.407701	-0.962839	2305	0.237891	0.567346	-0.399947	-1.14962	1217	0.283398	0.528903	-0.426463	-1.12021	1380	0.276457	0.521587	-0.426463	-1.12291	1360
SCHLESINGER_METHYLATED_DE_NOVO_IN_CANCER	0.000199045	0.0122824	1	3.93785	0	0.0158816	0.180613	0.827173	1.8376	87	0.126446	0.426559	-0.414425	-1.24768	644	0.293725	0.539989	-0.405647	-1.10142	1408	0.276604	0.521587	-0.405647	-1.10988	1348
GO_FIBROBLAST_GROWTH_FACTOR_RECEPTOR_SIGNALING_PATHWAY	0.199681	0.737303	-0.998889	-3.40031	1001	0.159145	0.484324	-0.455344	-1.19321	669	0.849376	0.948864	-0.255707	-0.813397	4358	0.274525	0.520665	0.387097	1.09968	1429	0.276935	0.522086	0.387097	1.10285	1441
GO_HYDRO_LYASE_ACTIVITY	0.717117	0.892621	-0.0936149	-0.414986	3581	0.769768	0.899749	-0.344336	-0.823916	3416	0.140683	0.448163	-0.433837	-1.24285	720	0.287269	0.532673	-0.424499	-1.1186	1398	0.276973	0.52211	-0.424499	-1.12268	1357
GAVIN_FOXP3_TARGETS_CLUSTER_P2	0.899281	0.960595	-0.0664406	-0.272795	4499	0.562037	0.807734	0.402878	0.908826	3111	0.755859	0.909671	-0.284265	-0.846125	3869	0.295345	0.541215	-0.403911	-1.09944	1414	0.277002	0.522111	-0.403911	-1.106	1348
GSE37533_PPARG1_FOXP3_VS_FOXP3_TRANSDUCED_CD4_TCELL_PIOGLITAZONE_TREATED_DN	0.223776	0.737303	0.999154	2.41484	1119	0.318893	0.641947	-0.357924	-1.04639	1140	0.0289541	0.202918	-0.374274	-1.31542	146	0.277302	0.523229	-0.330553	-1.06987	1261	0.277046	0.522111	-0.330553	-1.06761	1282
WP_RETINOBLASTOMA_GENE_IN_CANCER	0.545111	0.82677	0.0911093	0.351649	2736	0.921736	0.963846	0.3005	0.715354	5393	0.189984	0.513866	-0.365777	-1.16352	974	0.268608	0.515338	0.383118	1.0997	1410	0.27705	0.522111	0.383118	1.09956	1438
chr3q23	0.0683104	0.663001	0.411782	1.88461	337	0.885764	0.949542	0.342576	0.671855	4566	0.651671	0.86205	0.352058	0.865405	3157	0.293245	0.539398	-0.503574	-1.13843	1423	0.277126	0.52212	-0.503574	-1.14653	1368
GO_GTP_DEPENDENT_PROTEIN_BINDING	0.318119	0.744413	-0.199406	-0.886392	1602	0.567993	0.810142	-0.448795	-0.92594	2739	0.263576	0.594569	-0.470006	-1.15513	1358	0.293245	0.539398	-0.503692	-1.13869	1423	0.277126	0.52212	-0.503692	-1.1468	1368
RHODES_CANCER_META_SIGNATURE	0.165928	0.73422	0.185595	0.781818	823	0.326975	0.649869	-0.426727	-1.07162	1439	0.00448868	0.0675954	-0.546513	-1.63775	22	0.280462	0.525969	0.410406	1.11185	1456	0.277132	0.52212	0.410406	1.1114	1429
MIR6807_5P	0.905451	0.962676	0.0769451	0.343182	4567	0.500546	0.773495	0.43412	0.949667	2749	0.233333	0.562813	0.412018	1.1575	1126	0.281315	0.526943	-0.432869	-1.11972	1360	0.277199	0.522199	-0.432869	-1.12109	1357
GO_REGULATION_OF_SMOOTHENED_SIGNALING_PATHWAY	0.614581	0.856461	-0.0887829	-0.351099	3059	0.138588	0.457307	-0.469241	-1.21707	588	0.949292	0.984743	0.23261	0.721714	4623	0.27995	0.525404	-0.38335	-1.09736	1338	0.277281	0.522305	-0.38335	-1.09816	1333
MIR151A_3P	0.0603841	0.646122	-0.998969	-4.53246	304	0.0683371	0.339841	0.707881	1.44946	359	0.024031	0.184677	-0.604289	-1.55074	123	0.26462	0.511179	0.490462	1.15107	1361	0.277459	0.522592	0.490462	1.14927	1401
IVANOVA_HEMATOPOIESIS_STEM_CELL	0.000199681	0.0122824	1	2.57854	0	0.0171502	0.186657	0.746181	1.85098	106	0.130409	0.432022	-0.343685	-1.17748	665	0.270706	0.516973	-0.34245	-1.07899	1241	0.277552	0.522683	-0.34245	-1.07856	1296
REACTOME_SUMOYLATION_OF_DNA_DAMAGE_RESPONSE_AND_REPAIR_PROTEINS	0.427658	0.785375	-0.108805	-0.446736	2139	0.104025	0.404318	0.569722	1.3282	596	0.202022	0.527618	-0.372828	-1.15442	1038	0.278033	0.523885	-0.38718	-1.10193	1333	0.277559	0.522683	-0.38718	-1.10217	1336
HP_DELUSIONS	0.303699	0.743062	-0.165305	-0.759798	1526	0.235029	0.565065	-0.521823	-1.17665	1094	0.96459	0.989681	-0.238952	-0.637952	4984	0.286155	0.531862	-0.455118	-1.12416	1390	0.277597	0.522701	-0.455118	-1.12548	1362
MIR548O_3P	0.12756	0.710951	-0.999576	-2.00301	628	0.873206	0.943712	-0.290354	-0.869146	2919	0.00019685	0.00934237	-0.491338	-1.77883	0	0.28474	0.530196	-0.319986	-1.05959	1251	0.277619	0.522701	-0.319986	-1.06239	1263
GSE2770_IL4_ACT_VS_ACT_CD4_TCELL_48H_UP	0.234682	0.737303	-0.999116	-2.45665	1171	0.387427	0.696645	-0.350439	-1.019	1398	0.0530421	0.273215	-0.362352	-1.2637	271	0.268614	0.515338	-0.334193	-1.07427	1222	0.277681	0.522729	-0.334193	-1.06921	1278
REACTOME_GLYCOLYSIS	0.762823	0.909124	-0.0814656	-0.342853	3836	0.511987	0.779637	-0.381309	-0.965131	2220	0.926115	0.975434	0.244337	0.737426	4524	0.273478	0.519837	-0.398301	-1.10893	1324	0.277685	0.522729	-0.398301	-1.10766	1333
HP_SPARSE_EYEBROW	0.103173	0.679716	-0.999349	-3.64983	516	0.386913	0.696301	-0.394116	-1.02997	1631	0.691074	0.881474	0.279861	0.880434	3359	0.276445	0.522717	-0.377401	-1.09794	1324	0.277789	0.522877	-0.377401	-1.09574	1331
GSE45365_HEALTHY_VS_MCMV_INFECTION_BCELL_IFNAR_KO_UP	0.345124	0.752038	0.947621	2.30084	1726	0.0681818	0.339498	0.589232	1.4914	437	0.0122143	0.125062	-0.391023	-1.37277	61	0.275786	0.521991	0.341333	1.07517	1507	0.277871	0.522982	0.341333	1.07557	1492
BEIER_GLIOMA_STEM_CELL_DN	0.395949	0.77024	-0.11886	-0.508379	1993	0.699837	0.871005	0.367489	0.828994	3874	0.110537	0.398371	0.439728	1.29261	534	0.294559	0.540619	-0.408798	-1.10353	1412	0.278017	0.522989	-0.408798	-1.11006	1356
GO_LONG_TERM_SYNAPTIC_POTENTIATION	0.126192	0.709439	0.999043	3.95461	634	0.999328	0.999702	-0.218989	-0.536822	4460	0.931304	0.977396	-0.244359	-0.732275	4771	0.294351	0.54041	-0.408837	-1.10364	1411	0.278017	0.522989	-0.408837	-1.11017	1356
GO_RESPONSE_TO_KETONE	0.300502	0.741129	0.998771	2.54983	1497	0.516553	0.781609	-0.343859	-0.965037	1965	0.0823069	0.341677	-0.362973	-1.23405	420	0.267814	0.514431	-0.344546	-1.08149	1228	0.277909	0.522989	-0.344546	-1.07844	1296
GSE11961_FOLLICULAR_BCELL_VS_MEMORY_BCELL_DAY7_UP	0.334459	0.748786	0.947695	2.36252	1682	0.408908	0.711821	-0.351395	-1.00758	1523	0.0105477	0.114313	0.422368	1.45482	51	0.27014	0.516557	-0.33811	-1.07626	1233	0.278054	0.522989	-0.33811	-1.0721	1285
HP_HEMORRHAGE_OF_THE_EYE	0.601577	0.851184	0.130749	0.604943	2975	0.0735541	0.34946	-0.65996	-1.40233	350	0.813019	0.93339	-0.298099	-0.775575	4208	0.298455	0.544618	-0.476765	-1.12631	1448	0.278036	0.522989	-0.476765	-1.13477	1375
MIR7110_3P	0.153353	0.730107	0.999497	1.65597	788	0.231277	0.562022	-0.351404	-1.07427	700	0.0849186	0.346538	-0.31608	-1.17325	432	0.26083	0.507383	-0.311634	-1.06007	1137	0.278105	0.522989	-0.311634	-1.05927	1226
MORF_MAGEA9	0.912623	0.96603	-0.0344377	-0.0584759	4438	0.935368	0.970481	0.28945	0.748036	6251	0.516243	0.785068	-0.268494	-0.97865	2621	0.275457	0.521658	-0.31801	-1.06063	1219	0.278084	0.522989	-0.31801	-1.06129	1259
REACTOME_METALLOPROTEASE_DUBS	0.0359306	0.559698	0.999465	4.63655	177	0.328702	0.651761	0.544653	1.10726	1726	0.997282	1	-0.197425	-0.502053	5136	0.280125	0.525626	0.496617	1.14569	1438	0.278042	0.522989	0.496617	1.14419	1402
TCGA_GLIOBLASTOMA_COPY_NUMBER_DN	0.0420068	0.581644	-0.999313	-4.54422	210	0.238367	0.568764	-0.542935	-1.18337	1126	0.162791	0.479805	-0.489255	-1.25553	839	0.298455	0.544618	-0.476767	-1.12631	1448	0.278036	0.522989	-0.476767	-1.13478	1375
GO_REGULATION_OF_DEFENSE_RESPONSE_TO_VIRUS_BY_VIRUS	0.883862	0.954303	0.106859	0.492627	4375	0.217499	0.549896	-0.599793	-1.21602	1053	0.134957	0.439815	0.533489	1.31139	653	0.294069	0.540087	-0.503245	-1.13768	1427	0.278138	0.523002	-0.503245	-1.14578	1373
GO_POSITIVE_REGULATION_OF_BIOMINERALIZATION	0.157256	0.731891	0.193601	0.892435	790	0.132843	0.449429	-0.567261	-1.29041	613	0.797522	0.926853	-0.294123	-0.798117	4119	0.284009	0.529414	-0.448396	-1.12119	1379	0.278447	0.523205	-0.448396	-1.12154	1362
GSE40274_CTRL_VS_FOXP3_AND_PBX1_TRANSDUCED_ACTIVATED_CD4_TCELL_DN	0.693288	0.88326	-0.0634126	-0.178541	3480	0.741986	0.886499	-0.316363	-0.882294	2846	0.346387	0.666148	-0.309219	-1.04627	1768	0.2775	0.523435	0.357899	1.08484	1495	0.278383	0.523205	0.357899	1.08524	1480
GSE41176_UNSTIM_VS_ANTI_IGM_STIM_BCELL_3H_DN	0.471175	0.80034	0.0801231	0.200068	2361	0.152668	0.476014	-0.400408	-1.15769	557	0.17446	0.494057	-0.328476	-1.14009	887	0.265311	0.512125	-0.336568	-1.07778	1212	0.278393	0.523205	-0.336568	-1.07161	1281
GSE43955_TH0_VS_TGFB_IL6_TH17_ACT_CD4_TCELL_4H_UP	0.320216	0.744413	0.992744	2.50129	1602	0.00995025	0.147229	0.758152	1.8835	61	0.114654	0.406265	0.357301	1.21388	560	0.287352	0.532682	0.351638	1.0767	1553	0.278434	0.523205	0.351638	1.07701	1485
HP_ERYTHRODERMA	0.168237	0.734978	-0.197282	-0.901597	838	0.483722	0.76367	0.490577	0.976904	2510	0.486163	0.765902	0.377621	0.968966	2353	0.300308	0.545855	-0.486265	-1.13024	1460	0.27845	0.523205	-0.486265	-1.13988	1379
HP_INFANTILE_SPASMS	0.540371	0.824747	-0.119309	-0.542054	2676	0.192627	0.523628	-0.516098	-1.20693	882	0.919909	0.973496	0.255094	0.714051	4444	0.290122	0.536074	-0.435938	-1.11608	1400	0.278437	0.523205	-0.435938	-1.11936	1360
LIU_PROSTATE_CANCER_UP	0.1245	0.70766	-0.999158	-3.76716	622	0.0666508	0.336426	-0.503416	-1.32006	279	0.169066	0.487769	-0.373963	-1.18281	868	0.278736	0.524462	-0.377671	-1.09716	1340	0.278355	0.523205	-0.377671	-1.09501	1339
BAKKER_FOXO3_TARGETS_UP	0.263826	0.738406	0.149792	0.668083	1330	0.574024	0.813223	-0.383504	-0.926023	2558	0.582863	0.824816	-0.321155	-0.926515	2992	0.290777	0.536888	-0.420042	-1.11074	1402	0.278608	0.523418	-0.420042	-1.11737	1360
MIR625_3P	0.115477	0.692038	0.262392	1.19059	578	0.447582	0.738913	0.457835	0.990235	2424	0.686957	0.879706	0.305354	0.857841	3317	0.264286	0.510822	0.445031	1.1323	1368	0.278615	0.523418	0.445031	1.12424	1423
GO_CELLULAR_METABOLIC_COMPOUND_SALVAGE	0.848071	0.939934	0.108906	0.506508	4219	0.624973	0.836014	-0.403661	-0.887023	2942	0.732645	0.900074	0.313132	0.819064	3545	0.287559	0.53299	-0.465682	-1.12776	1402	0.278695	0.523521	-0.465682	-1.13038	1366
CREBP1_01	0.335206	0.748786	0.882489	2.25296	1670	0.00352508	0.0946153	0.789952	1.96201	21	0.779764	0.919434	-0.255762	-0.876824	3968	0.287034	0.532633	0.351538	1.07722	1553	0.279227	0.524162	0.351538	1.07694	1487
GO_MITOPHAGY	0.0355922	0.558002	0.999236	4.56895	176	0.800591	0.911406	-0.357711	-0.773516	3789	0.291899	0.619366	0.440765	1.12389	1415	0.273099	0.519651	0.492222	1.14622	1400	0.279319	0.524162	0.492222	1.14271	1409
GO_POSITIVE_REGULATION_OF_PROTEIN_LOCALIZATION_TO_CELL_PERIPHERY	0.20861	0.737303	0.16022	0.688624	1036	0.791937	0.908191	-0.33087	-0.816855	3535	0.179883	0.50101	-0.399945	-1.19045	920	0.296807	0.543198	-0.403292	-1.09776	1421	0.279261	0.524162	-0.403292	-1.1043	1359
GO_POSITIVE_REGULATION_OF_TELOMERE_MAINTENANCE_VIA_TELOMERE_LENGTHENING	0.585386	0.84267	0.130887	0.607187	2899	0.16368	0.490205	0.588294	1.2578	885	0.937758	0.979915	0.250803	0.679981	4534	0.274426	0.52066	0.456644	1.13238	1409	0.279274	0.524162	0.456644	1.1292	1430
GSE14308_TH2_VS_NAIVE_CD4_TCELL_DN	0.256164	0.738406	-0.999001	-2.48834	1277	0.397102	0.703792	-0.353275	-1.01297	1479	0.168785	0.48739	-0.332989	-1.14537	862	0.273739	0.519995	-0.34003	-1.07588	1253	0.279295	0.524162	-0.34003	-1.07465	1298
GSE16385_ROSIGLITAZONE_IL4_VS_ROSIGLITAZONE_ALONE_STIM_MACROPHAGE_DN	0.573955	0.838334	-0.0684304	-0.167431	2855	0.919116	0.962997	-0.284337	-0.827808	3283	0.119843	0.415209	-0.33786	-1.18158	609	0.282642	0.528264	-0.331114	-1.06888	1287	0.27918	0.524162	-0.331114	-1.06529	1293
GSE43955_TH0_VS_TGFB_IL6_IL23_TH17_ACT_CD4_TCELL_60H_DN	0.0917652	0.672415	-0.999654	-2.46492	457	0.801282	0.91171	0.31677	0.79959	5124	0.260647	0.591586	0.313503	1.08633	1272	0.286631	0.532216	0.343615	1.07339	1562	0.279221	0.524162	0.343615	1.07544	1504
GSE43955_TH0_VS_TGFB_IL6_TH17_ACT_CD4_TCELL_10H_UP	0.330676	0.747101	-0.9426	-2.39472	1658	0.549528	0.80103	0.365598	0.909351	3433	0.809281	0.931758	-0.252255	-0.864239	4132	0.287034	0.532633	0.351511	1.07714	1553	0.279227	0.524162	0.351511	1.07685	1487
HP_OTITIS_MEDIA	0.285714	0.738788	0.998924	2.37973	1439	0.670598	0.858835	0.342412	0.855273	4207	0.53435	0.797982	0.279742	0.962682	2628	0.270353	0.516629	-0.338701	-1.07689	1241	0.279301	0.524162	-0.338701	-1.07316	1293
MIR101_5P	0.898676	0.960354	-0.0868387	-0.39668	4478	0.072413	0.346808	-0.592016	-1.37657	330	0.0754277	0.325579	-0.491327	-1.35742	387	0.284328	0.529757	-0.439413	-1.12021	1376	0.279208	0.524162	-0.439413	-1.12409	1366
MIR4483	0.931691	0.973987	-0.0571684	-0.213579	4650	0.0750116	0.3534	-0.514655	-1.31441	322	0.714341	0.890417	-0.283464	-0.87472	3675	0.278136	0.523885	-0.39038	-1.10052	1336	0.279104	0.524162	-0.39038	-1.1006	1344
HP_ANTERIOR_PITUITARY_DYSGENESIS	0.956228	0.983326	-0.112816	-0.484793	4805	0.0776739	0.357038	-0.71986	-1.40791	381	0.0490043	0.263853	-0.641726	-1.48235	250	0.286034	0.531728	-0.540063	-1.16135	1406	0.279436	0.524285	-0.540063	-1.15943	1366
LINDGREN_BLADDER_CANCER_CLUSTER_2A_DN	0.286545	0.739152	0.158323	0.475303	1428	0.364108	0.678698	0.411748	1.01115	2243	0.480874	0.762143	-0.294042	-0.988048	2463	0.269321	0.516065	-0.35027	-1.08456	1257	0.279427	0.524285	-0.35027	-1.08111	1307
GSE17721_LPS_VS_GARDIQUIMOD_8H_BMDC_UP	0.197334	0.737303	0.999232	2.48093	991	0.173925	0.500978	-0.398338	-1.13883	642	0.405634	0.707844	-0.293912	-1.01546	2058	0.275343	0.521543	-0.339344	-1.07552	1262	0.279519	0.524388	-0.339344	-1.07384	1301
GSE39556_CD8A_DC_VS_NK_CELL_UP	0.24444	0.737303	-0.999078	-2.4635	1219	0.109501	0.414599	-0.40975	-1.19492	392	0.00923379	0.105791	-0.401247	-1.40327	46	0.278205	0.523949	-0.33128	-1.06958	1264	0.279542	0.524388	-0.33128	-1.06674	1293
GO_PHOSPHOLIPASE_A2_ACTIVITY	0.0777315	0.66302	-0.312239	-1.40748	391	0.486428	0.765152	0.523052	0.98497	2472	0.851799	0.949588	0.309767	0.706521	4143	0.290369	0.536328	-0.546649	-1.15838	1416	0.279625	0.524399	-0.546649	-1.16016	1370
GSE17721_POLYIC_VS_GARDIQUIMOD_12H_BMDC_UP	0.597183	0.848974	-0.0674996	-0.167221	2967	0.957965	0.980162	-0.27817	-0.793101	3577	0.592025	0.82948	-0.274474	-0.947236	3013	0.270035	0.516415	-0.341312	-1.07851	1239	0.279579	0.524399	-0.341312	-1.07642	1301
GSE17974_CTRL_VS_ACT_IL4_AND_ANTI_IL12_4H_CD4_TCELL_UP	0.284944	0.738788	0.998809	2.57547	1426	0.0505537	0.298621	0.644091	1.60014	314	0.0626959	0.297341	-0.367161	-1.25536	319	0.287034	0.532633	0.351482	1.07705	1553	0.279602	0.524399	0.351482	1.07677	1489
GSE12003_4D_VS_8D_CULTURE_MIR223_KO_BM_PROGENITOR_UP	0.318081	0.744413	0.113087	0.345756	1584	0.163717	0.490205	-0.463107	-1.19079	702	0.535729	0.798677	0.299246	0.94925	2608	0.282073	0.527692	-0.380745	-1.09651	1349	0.279759	0.524603	-0.380745	-1.09642	1348
GO_PROTEIN_LOCALIZATION_TO_CYTOSKELETON	0.752089	0.905154	-0.0896325	-0.396539	3779	0.639462	0.843229	-0.364164	-0.896177	2851	0.339303	0.659307	-0.361058	-1.06521	1742	0.291511	0.537941	-0.407513	-1.10433	1400	0.279951	0.524721	-0.407513	-1.10941	1359
GSE17721_0.5H_VS_24H_CPG_BMDC_UP	0.422738	0.783711	-0.0928042	-0.233777	2111	0.245445	0.575554	-0.38182	-1.09091	915	0.458011	0.745189	0.289583	0.990177	2246	0.283364	0.528888	0.351019	1.07681	1532	0.279888	0.524721	0.351019	1.07777	1495
GSE5589_LPS_VS_LPS_AND_IL10_STIM_IL10_KO_MACROPHAGE_180MIN_DN	0.28402	0.738788	-0.998924	-2.47103	1412	0.625067	0.836029	-0.326185	-0.931243	2333	0.873356	0.95759	-0.243704	-0.838211	4447	0.274394	0.520659	-0.339848	-1.0753	1256	0.27994	0.524721	-0.339848	-1.07407	1301
HP_ACIDEMIA	0.0851362	0.666852	-0.305253	-1.33419	424	0.682323	0.863458	0.430574	0.829339	3500	0.662059	0.866101	0.358924	0.8529	3208	0.280811	0.526383	0.529696	1.15258	1439	0.279929	0.524721	0.529696	1.16032	1423
MIR4470	0.851619	0.941869	-0.0437245	-0.0923076	4206	0.622614	0.834785	-0.316811	-0.941413	2119	0.000393391	0.0152845	-0.449428	-1.61356	1	0.282137	0.527706	-0.323366	-1.06423	1261	0.27993	0.524721	-0.323366	-1.06241	1278
GSE27859_DC_VS_CD11C_INT_F480_INT_DC_UP	0.269679	0.738406	-0.998963	-2.4924	1342	0.736124	0.884689	0.328894	0.82407	4641	0.672638	0.871606	0.264036	0.912764	3303	0.270341	0.516629	-0.337035	-1.07543	1235	0.279983	0.524733	-0.337035	-1.07156	1297
HP_LISSENCEPHALY	0.402781	0.77416	-0.094715	-0.278755	2027	0.148709	0.470573	-0.417359	-1.16823	569	0.0805724	0.338431	-0.369584	-1.24586	410	0.266911	0.513519	-0.348302	-1.08405	1238	0.280017	0.52475	-0.348302	-1.07925	1305
GSE41867_DAY6_EFFECTOR_VS_DAY30_EXHAUSTED_CD8_TCELL_LCMV_CLONE13_UP	0.602006	0.851482	0.0675659	0.172494	3000	0.602216	0.826988	0.35646	0.882566	3749	0.95826	0.988145	-0.22748	-0.774898	4889	0.267219	0.513823	-0.344608	-1.08275	1225	0.280043	0.52475	-0.344608	-1.07887	1304
MIR4677_3P	0.215682	0.737303	0.99885	3.10531	1069	0.702965	0.872557	-0.327634	-0.885477	2820	0.130839	0.432653	-0.370579	-1.21004	674	0.281316	0.526943	-0.363227	-1.08948	1324	0.280077	0.524765	-0.363227	-1.08543	1312
WP_SPHINGOLIPID_METABOLISM_GENERAL_OVERVIEW	0.059221	0.645982	-0.998855	-4.47351	297	0.932065	0.969057	-0.316647	-0.666226	4458	0.0813042	0.339994	0.564682	1.41478	393	0.307835	0.551949	-0.488663	-1.12526	1496	0.280211	0.524968	-0.488663	-1.13372	1381
GSE22443_IL2_VS_IL12_TREATED_ACT_CD8_TCELL_DN	0.534579	0.822739	0.0723139	0.180273	2689	0.151871	0.475223	-0.401854	-1.15818	555	0.355643	0.672109	-0.299103	-1.03785	1811	0.272031	0.518777	-0.336561	-1.07494	1243	0.280259	0.52501	-0.336561	-1.07081	1298
HP_HEPATITIS	0.770209	0.911518	-0.0800419	-0.336084	3877	0.797872	0.910702	0.34452	0.768982	4424	0.931275	0.977396	-0.248749	-0.727207	4796	0.294069	0.540087	-0.416867	-1.10805	1417	0.280412	0.525249	-0.416867	-1.11586	1359
HP_RECURRENT_INFECTION_OF_THE_GASTROINTESTINAL_TRACT	0.116994	0.69568	-0.256101	-1.15443	589	0.0117806	0.1581	0.881716	1.74321	60	0.414156	0.713727	0.415791	1.02207	2006	0.281578	0.527288	0.510573	1.14766	1448	0.280522	0.525406	0.510573	1.14805	1419
GSE17721_LPS_VS_CPG_24H_BMDC_DN	0.107107	0.679716	-0.999577	-2.50195	534	0.981972	0.991743	0.27444	0.683317	6154	0.31044	0.636962	-0.309213	-1.06122	1581	0.274587	0.520733	-0.341391	-1.07718	1261	0.280559	0.525427	-0.341391	-1.07518	1305
GSE12392_CD8A_POS_VS_NEG_SPLEEN_DC_UP	0.538815	0.824252	0.0715599	0.176558	2699	0.509602	0.777972	-0.339991	-0.972015	1883	0.522082	0.789539	-0.281302	-0.971394	2647	0.276651	0.522717	-0.339204	-1.07508	1268	0.280593	0.525442	-0.339204	-1.0734	1306
GSE17721_12H_VS_24H_GARDIQUIMOD_BMDC_UP	0.250149	0.737542	-0.999001	-2.53801	1254	0.740118	0.886276	0.330415	0.821839	4624	0.818997	0.935356	0.25012	0.855238	4017	0.270906	0.517209	-0.341117	-1.07789	1243	0.280653	0.525507	-0.341117	-1.0758	1306
MIR670_3P	0.359066	0.75606	0.998843	1.93653	1813	0.673738	0.86011	0.333116	0.86083	4509	0.239945	0.569234	-0.297667	-1.08198	1222	0.278117	0.523885	-0.31901	-1.06133	1228	0.280706	0.525558	-0.31901	-1.06169	1272
E2F1_Q4	0.598298	0.849555	-0.0640282	-0.13414	2951	0.457177	0.746081	0.369801	0.950971	3031	0.132782	0.436138	-0.320537	-1.1529	673	0.293147	0.539398	0.331009	1.06422	1633	0.280759	0.52561	0.331009	1.06668	1537
GO_NEGATIVE_REGULATION_OF_CATION_CHANNEL_ACTIVITY	0.881019	0.953259	0.092055	0.430219	4390	0.208333	0.541211	-0.592039	-1.22148	1004	0.558766	0.811095	-0.371215	-0.930202	2880	0.308657	0.552576	-0.488402	-1.12466	1500	0.280819	0.525674	-0.488402	-1.13311	1384
GSE14308_TH17_VS_NATURAL_TREG_DN	0.505115	0.812519	-0.0774433	-0.193928	2517	0.0590102	0.320176	0.616136	1.54038	371	0.178325	0.499272	0.331511	1.14382	876	0.273361	0.519805	-0.338687	-1.07551	1254	0.280887	0.525753	-0.338687	-1.07203	1304
GSE29615_DAY3_VS_DAY7_LAIV_FLU_VACCINE_PBMC_DN	0.23253	0.737303	-0.999002	-2.71232	1167	0.624209	0.8356	0.3559	0.873578	3846	0.893497	0.964428	-0.241597	-0.811039	4588	0.272198	0.518866	0.361002	1.08533	1449	0.28092	0.525767	0.361002	1.08671	1489
GO_REGULATION_OF_SYNAPSE_ASSEMBLY	0.436696	0.789231	0.0990119	0.368007	2172	0.00460511	0.106769	-0.628638	-1.58624	19	0.975253	0.993548	-0.222679	-0.690716	5004	0.281263	0.526939	-0.388256	-1.10068	1353	0.281002	0.525776	-0.388256	-1.09872	1345
MIR5588_3P	0.732861	0.897565	-0.104183	-0.472252	3623	0.143224	0.462565	0.591713	1.28519	780	0.105447	0.388239	-0.466871	-1.30509	543	0.277789	0.52367	0.444511	1.12528	1436	0.280993	0.525776	0.444511	1.1192	1436
ZNF577_TARGET_GENES	0.701353	0.885914	-0.0621564	-0.0944879	3369	0.15055	0.473275	0.461926	1.22755	1081	0.75203	0.908275	-0.243454	-0.921808	3796	0.274359	0.520659	-0.302481	-1.05157	1176	0.280974	0.525776	-0.302481	-1.05056	1210
GSE17721_LPS_VS_PAM3CSK4_16H_BMDC_DN	0.049108	0.610027	-0.999808	-2.49035	244	0.880728	0.947368	0.303088	0.763304	5611	0.121545	0.418503	-0.339459	-1.1811	619	0.274764	0.520973	-0.334452	-1.07321	1250	0.281046	0.525809	-0.334452	-1.06782	1289
ACCATTT_MIR522	0.00020141	0.0122824	1	2.78038	0	0.0453095	0.285369	0.658329	1.63915	283	0.0221395	0.177285	-0.397868	-1.36035	112	0.288881	0.534691	0.35102	1.07563	1563	0.281103	0.525821	0.35102	1.07535	1497
PAX8_B	0.139781	0.719925	-0.999119	-3.6381	700	0.218588	0.550859	-0.440399	-1.14226	928	0.286577	0.614714	-0.346854	-1.09247	1470	0.278576	0.5244	-0.381615	-1.09586	1337	0.281101	0.525821	-0.381615	-1.09596	1357
GO_ATP_DEPENDENT_CHROMATIN_REMODELING	0.427736	0.785375	-0.104834	-0.402549	2121	0.828521	0.923672	0.326689	0.758673	4734	0.898348	0.965574	-0.25221	-0.776591	4621	0.278837	0.524462	0.397984	1.10144	1447	0.28113	0.525822	0.397984	1.10499	1462
GO_TUBULIN_BINDING	0.165727	0.73422	0.999459	1.73523	851	0.141722	0.46111	-0.369361	-1.1294	427	0.0266353	0.19502	-0.343234	-1.27122	135	0.263435	0.510145	-0.312093	-1.06042	1151	0.281285	0.52583	-0.312093	-1.05891	1242
GSE17721_CTRL_VS_PAM3CSK4_0.5H_BMDC_DN	0.0394394	0.573155	-0.999846	-2.50262	196	0.409775	0.712184	-0.35892	-1.01391	1550	0.307798	0.634542	-0.312209	-1.06439	1570	0.282914	0.528386	0.353714	1.07688	1529	0.281303	0.52583	0.353714	1.0795	1502
GSE33374_CD8_ALPHAALPHA_VS_ALPHABETA_CD161_HIGH_TCELL_UP	0.441041	0.791225	-0.0883347	-0.221102	2202	0.961935	0.981804	0.284577	0.702499	5963	0.596975	0.832787	0.276137	0.938134	2920	0.282914	0.528386	0.353719	1.0769	1529	0.281303	0.52583	0.353719	1.07951	1502
HP_ABNORMALITY_OF_THE_NASAL_SEPTUM	0.929575	0.972731	-0.122838	-0.523681	4698	0.401586	0.706356	-0.54093	-1.05796	1974	0.859646	0.952631	-0.308519	-0.702749	4415	0.28934	0.535105	0.548276	1.151	1481	0.281232	0.52583	0.548276	1.15843	1433
MIR6796_3P	0.918614	0.968684	-0.0705754	-0.308975	4638	0.649088	0.848238	0.380192	0.857652	3593	0.502728	0.776465	-0.325407	-0.966082	2579	0.29952	0.545399	-0.402532	-1.09569	1434	0.281314	0.52583	-0.402532	-1.10222	1369
REACTOME_SIGNALING_BY_TGF_BETA_RECEPTOR_COMPLEX	0.005	0.252143	0.999962	4.04654	24	0.00455501	0.106061	0.865619	2.01349	25	0.106672	0.391005	0.416069	1.27722	517	0.272657	0.519243	0.396363	1.10128	1416	0.281232	0.52583	0.396363	1.1049	1460
ROVERSI_GLIOMA_LOH_REGIONS	0.513941	0.816264	0.12474	0.578793	2598	0.976573	0.989344	0.281597	0.581076	5168	0.0342479	0.219355	-0.567171	-1.49418	175	0.292153	0.538584	-0.468153	-1.12641	1425	0.281199	0.52583	-0.468153	-1.12969	1387
GO_POSITIVE_REGULATION_OF_RNA_SPLICING	0.630663	0.861591	-0.126814	-0.581799	3187	0.342207	0.662041	-0.474814	-1.07776	1593	0.139458	0.446124	-0.471997	-1.26732	720	0.273999	0.520344	0.461555	1.1322	1409	0.281582	0.526036	0.461555	1.12923	1430
GSE17721_LPS_VS_CPG_0.5H_BMDC_DN	0.776464	0.913491	-0.0548851	-0.142163	3872	0.497091	0.771281	0.379864	0.935934	3075	0.510916	0.781136	0.288077	0.969859	2503	0.281766	0.52747	0.35721	1.08275	1518	0.281579	0.526036	0.35721	1.08315	1497
GSE9988_ANTI_TREM1_VS_CTRL_TREATED_MONOCYTES_UP	0.27289	0.738406	0.998924	2.49433	1367	0.000317158	0.0373117	0.833012	2.08718	1	0.203214	0.528772	0.325999	1.12543	998	0.282565	0.528216	0.347166	1.0748	1537	0.281559	0.526036	0.347166	1.07755	1509
LAKE_ADULT_KIDNEY_C24_ENDOTHELIAL_CELLS_AEA_AND_DVR	0.248187	0.737316	0.998811	2.88356	1231	0.0713706	0.345617	0.597429	1.46864	439	0.0384238	0.232449	-0.392933	-1.32457	195	0.266781	0.513478	-0.348714	-1.08436	1247	0.281539	0.526036	-0.348714	-1.0782	1309
MIR133A_5P	0.504265	0.812305	-0.0829835	-0.256461	2541	0.755089	0.892848	0.332115	0.814261	4636	0.477589	0.760328	-0.295266	-0.98552	2439	0.280676	0.526226	-0.351309	-1.08219	1312	0.281524	0.526036	-0.351309	-1.07706	1314
MIR4472	0.746899	0.903163	-0.0696619	-0.242228	3732	0.426089	0.723428	-0.38446	-1.00814	1789	0.985426	0.996841	-0.217818	-0.690244	5070	0.284348	0.529757	-0.376732	-1.09443	1367	0.281471	0.526036	-0.376732	-1.09229	1354
WP_PI3KAKTMTOR_SIGNALING_PATHWAY_AND_THERAPEUTIC_OPPORTUNITIES	0.0137368	0.405361	-0.999771	-4.5463	68	0.00788576	0.130212	-0.739815	-1.63526	36	0.332625	0.654735	-0.419699	-1.09195	1721	0.292973	0.539237	-0.467971	-1.12597	1429	0.281605	0.526036	-0.467971	-1.12925	1389
GINESTIER_BREAST_CANCER_ZNF217_AMPLIFIED_UP	0.520812	0.817931	0.103477	0.428693	2589	0.458815	0.747424	0.418121	0.966982	2617	0.264838	0.595746	-0.364834	-1.11422	1360	0.276706	0.522717	-0.393291	-1.10486	1333	0.281705	0.526127	-0.393291	-1.1014	1354
GSE16385_MONOCYTE_VS_12H_ROSIGLITAZONE_IL4_TREATED_MACROPHAGE_DN	0.827371	0.932128	-0.0492191	-0.120426	4116	0.118544	0.42831	0.510609	1.29238	761	0.791356	0.92401	-0.250704	-0.878979	4027	0.288807	0.534652	0.34052	1.07026	1573	0.281685	0.526127	0.34052	1.07113	1517
GSE27786_CD4_VS_CD8_TCELL_UP	0.0918735	0.672415	-0.999654	-2.51816	458	0.422372	0.721176	-0.349939	-1.00027	1566	0.611439	0.840102	0.271315	0.932104	3003	0.276967	0.522821	-0.339216	-1.07443	1270	0.281732	0.526131	-0.339216	-1.07283	1313
GO_ACETYLGLUCOSAMINYLTRANSFERASE_ACTIVITY	0.553074	0.830083	0.11385	0.514223	2797	0.888476	0.950709	0.330837	0.701565	4779	0.432787	0.728054	-0.368934	-1.01556	2243	0.294687	0.540718	-0.449449	-1.11751	1430	0.281911	0.526415	-0.449449	-1.11789	1386
GO_CILIARY_BASE	0.138236	0.718015	0.22266	1.04001	687	0.48083	0.761784	0.464924	0.972203	2570	0.736047	0.901726	-0.312699	-0.828315	3797	0.287039	0.532633	-0.458437	-1.1241	1392	0.281994	0.526523	-0.458437	-1.12771	1385
GSE17721_PAM3CSK4_VS_CPG_4H_BMDC_DN	0.451336	0.793951	0.0842736	0.218745	2262	0.996291	0.99827	-0.252085	-0.713338	3760	0.941672	0.980886	-0.231411	-0.790074	4810	0.270647	0.516909	-0.343937	-1.07958	1241	0.282194	0.526848	-0.343937	-1.07654	1316
GO_ANTERIOR_POSTERIOR_AXIS_SPECIFICATION	0.143345	0.723211	-0.205235	-0.931925	713	0.350916	0.668283	0.501314	1.06755	1895	0.472319	0.75582	-0.365138	-0.990822	2439	0.277929	0.523826	0.455224	1.12886	1427	0.282397	0.526937	0.455224	1.12569	1446
GO_REGULATION_OF_PROTEIN_DEACETYLATION	0.554603	0.830634	0.124178	0.579136	2782	0.238656	0.569008	-0.495759	-1.15936	1093	0.882304	0.960502	0.265278	0.738811	4272	0.279722	0.525308	0.444022	1.12404	1446	0.282362	0.526937	0.444022	1.11797	1443
GSE3982_BASOPHIL_VS_CENT_MEMORY_CD4_TCELL_DN	0.874725	0.950416	-0.0474566	-0.120831	4377	0.422372	0.721176	-0.34987	-1.00007	1566	0.74821	0.906876	0.257453	0.881729	3657	0.283761	0.529146	0.3489	1.074	1535	0.282315	0.526937	0.3489	1.0763	1506
MIR421	0.370126	0.760327	-0.107959	-0.281181	1850	0.160976	0.486701	0.482368	1.20103	1008	0.18739	0.510906	-0.331405	-1.13541	956	0.289255	0.535092	0.350105	1.07426	1563	0.28232	0.526937	0.350105	1.07624	1508
MIR550B_3P	0.787365	0.918076	0.0880139	0.390737	3950	0.373398	0.686141	0.47078	1.04586	2068	0.140051	0.447185	-0.425665	-1.23878	719	0.269654	0.516267	0.428885	1.12252	1395	0.282392	0.526937	0.428885	1.11822	1444
MZF1_02	0.461039	0.797739	-0.0904013	-0.199716	2271	0.976042	0.989024	0.276233	0.699165	6273	0.356008	0.672109	0.293339	1.03133	1747	0.292723	0.538923	0.337619	1.06844	1604	0.28234	0.526937	0.337619	1.07044	1529
GSE2706_2H_VS_8H_R848_STIM_DC_DN	0.242369	0.737303	-0.999002	-2.61078	1206	0.893944	0.952706	0.305449	0.746066	5461	0.00136639	0.0313403	-0.475021	-1.59149	6	0.270374	0.516629	-0.350565	-1.0848	1263	0.282461	0.52699	-0.350565	-1.08071	1326
HP_INCREASED_INTRACRANIAL_PRESSURE	0.431	0.786813	0.109256	0.442127	2154	0.750849	0.891046	-0.3377	-0.843348	3317	0.567135	0.815148	-0.312688	-0.937038	2905	0.297691	0.543757	-0.399139	-1.09607	1430	0.282528	0.52699	-0.399139	-1.10219	1367
WP_FBXL10_ENHANCEMENT_OF_MAPERK_SIGNALING_IN_DIFFUSE_LARGE_BCELL_LYMPHOMA	0.276747	0.738406	-0.182877	-0.840155	1401	0.427775	0.724435	-0.503925	-1.02888	2072	0.462927	0.748873	-0.416367	-1.00025	2384	0.28954	0.535281	0.519763	1.14202	1491	0.282527	0.52699	0.519763	1.15002	1430
WP_VITAMIN_D_IN_INFLAMMATORY_DISEASES	0.047505	0.605882	0.998778	4.41308	237	0.00659426	0.121616	0.915235	1.79495	33	0.438351	0.732127	0.41653	1.00351	2125	0.289928	0.535883	0.519732	1.14195	1493	0.282527	0.52699	0.519732	1.14995	1430
chr4p16	0.231234	0.737303	0.366931	1.25979	1148	0.28266	0.609111	-0.417276	-1.09345	1189	0.209345	0.534608	0.364191	1.15066	1016	0.283169	0.528669	-0.37417	-1.09261	1350	0.282677	0.527219	-0.37417	-1.09015	1355
GSE3720_VD1_VS_VD2_GAMMADELTA_TCELL_WITH_PMA_STIM_UP	0.286944	0.739399	-0.998924	-2.45618	1432	0.0898176	0.379136	0.546503	1.38254	575	0.351081	0.669108	-0.296498	-1.03693	1786	0.283077	0.528593	-0.331866	-1.06919	1287	0.282712	0.527238	-0.331866	-1.06582	1304
chr2q14	0.17282	0.736985	0.304051	1.21165	865	0.524649	0.786623	0.416808	0.931853	2915	0.943385	0.981605	-0.24296	-0.712258	4848	0.268147	0.514731	0.425913	1.12005	1388	0.282803	0.52731	0.425913	1.1194	1456
HP_ABNORMALITY_OF_REFRACTION	0.411838	0.778624	-0.998913	-1.53208	1982	0.0542083	0.307312	-0.379691	-1.18995	151	0.38527	0.692975	-0.268677	-1.01644	1945	0.277674	0.523624	-0.302518	-1.05024	1188	0.282795	0.52731	-0.302518	-1.04948	1217
HP_CUTANEOUS_SYNDACTYLY	0.104175	0.679716	0.8718	4.01871	523	0.8223	0.920577	0.344434	0.748105	4483	0.392111	0.698559	-0.36796	-1.03862	2027	0.292305	0.538589	-0.427738	-1.11099	1412	0.282988	0.527608	-0.427738	-1.11651	1393
MIR500A_5P	0.687764	0.881357	0.0637584	0.182369	3422	0.133982	0.451055	0.50823	1.24936	825	0.603485	0.835779	-0.277881	-0.940233	3081	0.282836	0.528384	0.358199	1.08242	1515	0.283093	0.527755	0.358199	1.08344	1511
GSE15930_NAIVE_VS_72H_IN_VITRO_STIM_CD8_TCELL_UP	0.381408	0.763835	0.11035	0.275546	1911	0.280525	0.607199	0.430333	1.07037	1752	0.0077821	0.0953042	0.432835	1.48048	37	0.2734	0.519805	-0.342203	-1.07843	1255	0.283173	0.527807	-0.342203	-1.07587	1320
HELLER_SILENCED_BY_METHYLATION_DN	0.00542278	0.267734	0.999962	3.61595	26	0.0134645	0.167363	0.812057	1.92453	77	0.119391	0.414409	0.394539	1.24655	579	0.282073	0.527692	-0.373486	-1.09222	1338	0.283156	0.527807	-0.373486	-1.09034	1359
HP_BICORNUATE_UTERUS	0.185081	0.737303	-0.190901	-0.872438	922	0.78678	0.905765	0.357482	0.769697	4272	0.79374	0.925037	-0.291762	-0.806066	4082	0.278993	0.52461	0.449905	1.12583	1428	0.283314	0.527926	0.449905	1.12224	1449
HP_DILATATION	0.956592	0.983481	0.0436366	0.125548	4737	0.635631	0.84059	-0.33238	-0.921573	2443	0.854933	0.95085	-0.247491	-0.83218	4366	0.27189	0.518604	-0.349834	-1.08321	1269	0.283273	0.527926	-0.349834	-1.07976	1325
MIR6801_3P	0.0542339	0.634162	-0.999427	-4.48176	268	0.968598	0.985072	0.283262	0.629279	5366	0.400895	0.704897	-0.355642	-1.03235	2060	0.29718	0.543471	-0.416024	-1.10581	1432	0.283299	0.527926	-0.416024	-1.11361	1373
GSE42724_NAIVE_BCELL_VS_PLASMABLAST_UP	0.233966	0.737303	-0.99904	-2.57867	1170	0.323361	0.646115	0.424878	1.03942	1977	0.233469	0.563075	0.328691	1.10516	1143	0.284397	0.529799	0.35868	1.08023	1510	0.283408	0.528054	0.35868	1.0824	1509
ACOSTA_PROLIFERATION_INDEPENDENT_MYC_TARGETS_UP	0.430748	0.786813	-0.105008	-0.408027	2148	0.145693	0.466758	0.522516	1.23833	843	0.802791	0.928995	0.263777	0.828414	3911	0.282078	0.527692	-0.376128	-1.09424	1351	0.283629	0.528275	-0.376128	-1.09205	1359
GO_ERROR_FREE_TRANSLESION_SYNTHESIS	0.242815	0.737303	-0.219928	-0.970831	1224	0.63281	0.839262	0.430706	0.864624	3301	0.72094	0.894545	0.328261	0.814668	3497	0.290152	0.536074	0.500916	1.13489	1484	0.283606	0.528275	0.500916	1.13852	1440
GO_POSITIVE_REGULATION_OF_ION_TRANSMEMBRANE_TRANSPORT	0.197906	0.737303	0.999041	2.93931	982	0.053253	0.306272	-0.502448	-1.33564	220	0.631558	0.851066	-0.281963	-0.917204	3249	0.275717	0.521981	-0.368616	-1.09328	1307	0.283617	0.528275	-0.368616	-1.08874	1351
GSE21546_WT_VS_SAP1A_KO_AND_ELK1_KO_DP_THYMOCYTES_DN	0.7251	0.894988	-0.0571543	-0.1426	3610	0.0976919	0.393517	-0.422019	-1.21076	363	0.113538	0.404101	-0.344951	-1.19075	576	0.272648	0.519243	-0.337766	-1.0745	1248	0.283708	0.528275	-0.337766	-1.07047	1312
GSE27786_NEUTROPHIL_VS_MONO_MAC_UP	0.292879	0.739513	-0.998886	-2.50135	1459	0.406752	0.709762	-0.352124	-1.01024	1517	0.071808	0.316715	-0.358878	-1.23493	364	0.277935	0.523826	-0.338018	-1.07339	1275	0.283685	0.528275	-0.338018	-1.06991	1317
HONMA_DOCETAXEL_RESISTANCE	0.905531	0.962676	0.0933202	0.432915	4485	0.23994	0.570253	0.561236	1.17861	1281	0.661424	0.866101	0.321946	0.861772	3195	0.278501	0.52436	0.467936	1.13718	1433	0.283664	0.528275	0.467936	1.13164	1442
GSE46606_IRF4HIGH_VS_WT_CD40L_IL2_IL5_DAY3_STIMULATED_BCELL_DN	0.231907	0.737303	-0.99904	-2.60526	1159	0.0368114	0.260619	-0.492481	-1.35184	144	0.504892	0.777742	0.289883	0.97021	2476	0.283429	0.528913	-0.352655	-1.0822	1328	0.283752	0.528309	-0.352655	-1.07806	1321
GSE27786_LSK_VS_NEUTROPHIL_DN	0.00839161	0.32068	-0.999962	-2.54604	41	0.487077	0.765618	-0.343875	-0.978902	1827	0.704066	0.886361	-0.263889	-0.904329	3601	0.272213	0.518866	-0.340724	-1.07665	1249	0.283874	0.528439	-0.340724	-1.07457	1321
WATANABE_COLON_CANCER_MSI_VS_MSS_UP	0.51704	0.816931	0.159321	0.729317	2563	0.813867	0.917211	-0.370559	-0.751269	3943	0.246751	0.575349	-0.498477	-1.18287	1271	0.287637	0.53299	0.52705	1.14682	1474	0.283861	0.528439	0.52705	1.15452	1443
GO_NEGATIVE_REGULATION_OF_ERBB_SIGNALING_PATHWAY	0.8617	0.945446	0.0840217	0.38028	4348	0.373057	0.686141	-0.437095	-1.04586	1655	0.239246	0.568698	0.401085	1.15257	1167	0.293536	0.539788	-0.420262	-1.1104	1425	0.284135	0.528833	-0.420262	-1.11417	1387
WP_PPAR_ALPHA_PATHWAY	0.393933	0.768758	0.193645	0.859148	1960	0.403627	0.708137	-0.52983	-1.05184	1980	0.0773135	0.330321	-0.611745	-1.41309	395	0.289286	0.535103	-0.538218	-1.15738	1422	0.284137	0.528833	-0.538218	-1.15547	1389
DARWICHE_SKIN_TUMOR_PROMOTER_DN	0.57311	0.838334	-0.0713627	-0.190917	2872	0.593055	0.823357	0.361939	0.888836	3654	0.186028	0.508693	-0.340415	-1.14617	947	0.283955	0.529411	0.357892	1.0815	1521	0.284216	0.528932	0.357892	1.08251	1517
MIR7852_3P	0.153614	0.730107	0.88251	3.64032	762	0.277439	0.605272	0.491883	1.11539	1546	0.62822	0.849232	-0.303605	-0.90982	3218	0.280944	0.526487	0.413159	1.10974	1463	0.284295	0.52903	0.413159	1.10952	1458
GO_OVULATION_CYCLE_PROCESS	0.019061	0.450993	-0.999771	-4.56696	94	0.514334	0.780714	-0.435591	-0.957186	2421	0.210465	0.535543	-0.450678	-1.19381	1085	0.294323	0.540407	-0.463623	-1.12277	1435	0.284404	0.529185	-0.463623	-1.12538	1394
GO_RESPONSE_TO_CALCIUM_ION	0.259691	0.738406	0.990525	2.96707	1292	0.019846	0.201461	0.777331	1.84965	115	0.0197521	0.166576	-0.438854	-1.42441	101	0.281949	0.527643	-0.367926	-1.08925	1336	0.284522	0.529309	-0.367926	-1.08696	1363
HP_INSULIN_RESISTANCE	0.422907	0.783711	0.115729	0.487782	2111	0.630157	0.838376	0.391694	0.867021	3497	0.685275	0.878808	-0.299266	-0.870928	3522	0.293634	0.53992	-0.422307	-1.11283	1429	0.28452	0.529309	-0.422307	-1.11688	1394
GSE22886_TCELL_VS_BCELL_NAIVE_UP	0.644325	0.867156	0.0628857	0.157026	3229	0.0463594	0.288931	-0.446692	-1.2903	169	0.53	0.795362	0.278024	0.96146	2596	0.268494	0.515205	-0.335855	-1.07572	1233	0.2846	0.529358	-0.335855	-1.06904	1313
HP_ABNORMALITY_OF_PANCREAS_PHYSIOLOGY	0.18913	0.737303	-0.998966	-3.3436	949	0.800993	0.911552	-0.320301	-0.834285	3388	0.237077	0.566277	-0.354166	-1.12467	1219	0.285803	0.531402	-0.376242	-1.09301	1374	0.284587	0.529358	-0.376242	-1.09086	1369
GO_PROTEIN_COMPLEX_INVOLVED_IN_CELL_ADHESION	0.438417	0.790118	0.151699	0.708567	2181	0.933282	0.969371	0.318268	0.624183	4811	0.86531	0.954892	-0.285903	-0.733689	4464	0.302416	0.547814	-0.494021	-1.12913	1476	0.284698	0.529395	-0.494021	-1.13578	1400
GSE3039_ALPHABETA_CD8_TCELL_VS_B2_BCELL_DN	0.194495	0.737303	-0.99927	-2.43923	967	0.876602	0.945241	-0.292017	-0.846431	3146	0.388108	0.694746	0.293604	1.01899	1905	0.289044	0.534945	0.34285	1.07036	1574	0.284655	0.529395	0.34285	1.07313	1535
SENGUPTA_NASOPHARYNGEAL_CARCINOMA_DN	0.249898	0.737542	-0.999267	-1.8725	1229	0.998883	0.99955	0.250538	0.62415	6257	0.287402	0.61527	-0.30273	-1.06817	1459	0.278937	0.524553	-0.334678	-1.07299	1269	0.284687	0.529395	-0.334678	-1.06689	1306
WP_MITOCHONDRIAL_CIV_ASSEMBLY	0.286116	0.738788	0.17628	0.82338	1423	0.471747	0.756038	0.459505	0.974417	2537	0.332161	0.65439	0.402663	1.07783	1604	0.27672	0.522717	0.460289	1.12909	1423	0.284927	0.529773	0.460289	1.12614	1447
GO_LIGASE_ACTIVITY_FORMING_CARBON_SULFUR_BONDS	0.356635	0.755432	-0.157206	-0.72511	1805	0.989032	0.994961	-0.261067	-0.580101	4598	0.867054	0.955297	-0.281396	-0.745396	4473	0.291495	0.537941	-0.459775	-1.1214	1418	0.284987	0.529835	-0.459775	-1.1238	1398
GNF2_STAT6	0.578352	0.840045	-0.0966317	-0.405742	2911	0.578174	0.815076	-0.373037	-0.926745	2558	0.608509	0.838304	-0.306243	-0.917724	3117	0.301753	0.547086	-0.400712	-1.09449	1445	0.285041	0.529888	-0.400712	-1.10125	1390
GO_REGULATION_OF_DOUBLE_STRAND_BREAK_REPAIR	0.140108	0.719925	-0.999005	-3.88182	698	0.677642	0.861763	0.357176	0.845582	3930	0.976381	0.993697	0.222614	0.697443	4753	0.279338	0.524927	0.38716	1.09559	1451	0.285245	0.529889	0.38716	1.0989	1476
GO_RNA_POLYMERASE_II_TRANSCRIPTION_FACTOR_BINDING	0.870185	0.948423	-0.0793918	-0.352056	4336	0.0411871	0.27473	0.711964	1.57212	228	0.0713869	0.316013	-0.462324	-1.34202	366	0.274495	0.52066	0.429617	1.11766	1411	0.285128	0.529889	0.429617	1.11531	1458
GSE18281_CORTICAL_VS_MEDULLARY_THYMOCYTE_DN	0.861526	0.945382	-0.0499969	-0.13536	4323	0.325216	0.647835	0.438697	1.04961	1922	0.221719	0.549586	0.347196	1.12702	1077	0.279826	0.525308	0.374341	1.08906	1479	0.285224	0.529889	0.374341	1.09196	1495
HP_ABNORMALITY_OF_ESOPHAGUS_PHYSIOLOGY	0.747579	0.903552	-0.0559533	-0.0811272	3550	0.164196	0.490864	-0.346044	-1.09398	431	0.920024	0.973496	-0.228383	-0.875163	4681	0.278619	0.5244	-0.297502	-1.04502	1177	0.285178	0.529889	-0.297502	-1.04547	1215
HP_SCAPULAR_WINGING	0.0527481	0.626735	0.999503	4.12291	261	0.0224669	0.212882	-0.600102	-1.48722	99	0.920628	0.973496	0.24669	0.737036	4511	0.299687	0.545419	-0.399463	-1.09377	1436	0.285126	0.529889	-0.399463	-1.09947	1383
LET_7G_5P	0.409505	0.777584	0.998761	1.63014	2110	0.233532	0.563976	0.416566	1.099	1644	0.00648203	0.0846112	-0.356369	-1.33566	32	0.272558	0.519151	-0.306588	-1.0537	1171	0.285088	0.529889	-0.306588	-1.05403	1234
MIR4280	0.488513	0.805307	-0.123974	-0.563489	2423	0.141827	0.46111	-0.548796	-1.26769	648	0.136848	0.442652	-0.452159	-1.26397	705	0.299441	0.545376	-0.433197	-1.10907	1445	0.285188	0.529889	-0.433197	-1.11232	1393
REACTOME_THE_PHOTOTRANSDUCTION_CASCADE	0.21289	0.737303	0.196819	0.914756	1056	0.399144	0.705293	-0.53211	-1.05637	1958	0.304542	0.631041	-0.468421	-1.1253	1568	0.299138	0.54528	-0.522844	-1.1486	1457	0.285249	0.529889	-0.522844	-1.1496	1401
MOOTHA_GLYCOLYSIS	0.240257	0.737303	0.224967	0.998117	1195	0.0343636	0.25471	-0.765483	-1.49714	168	0.905115	0.968314	-0.28932	-0.668313	4635	0.295287	0.541205	-0.543959	-1.15268	1440	0.285539	0.53038	-0.543959	-1.15445	1399
FLECHNER_BIOPSY_KIDNEY_TRANSPLANT_OK_VS_DONOR_DN	0.543707	0.825986	-0.166855	-0.73655	2742	0.120924	0.431498	-0.660784	-1.33967	585	0.586598	0.826399	0.374004	0.901056	2844	0.294287	0.540391	-0.51613	-1.1452	1426	0.285599	0.530394	-0.51613	-1.14906	1409
MIR582_5P	0.508837	0.814243	0.888327	1.52652	2619	0.565825	0.809189	0.344755	0.906935	3966	0.000588351	0.0191592	-0.409645	-1.52056	2	0.27365	0.519909	-0.309559	-1.05472	1185	0.285584	0.530394	-0.309559	-1.0545	1255
GO_CHROMATIN_SILENCING	0.612314	0.855863	-0.0935918	-0.392978	3082	0.682319	0.863458	0.371676	0.83844	3777	0.274285	0.604359	-0.377646	-1.11415	1408	0.275889	0.522136	0.418164	1.11293	1435	0.285686	0.530509	0.418164	1.11093	1462
GO_REGULATION_OF_NEURONAL_SYNAPTIC_PLASTICITY	0.0825397	0.665515	0.999045	4.56676	415	0.515695	0.781259	0.455629	0.949743	2759	0.798426	0.927105	0.290857	0.783771	3853	0.294384	0.540422	-0.452493	-1.11768	1430	0.285743	0.530529	-0.452493	-1.11899	1402
GSE40685_NAIVE_CD4_TCELL_VS_FOXP3_KO_TREG_PRECURSOR_DN	0.745695	0.90252	-0.0567658	-0.146944	3723	0.226454	0.558155	-0.396803	-1.11069	867	0.0640298	0.299836	-0.373566	-1.26399	326	0.273043	0.519651	-0.346319	-1.07954	1258	0.285775	0.530529	-0.346319	-1.07593	1337
WONG_ENDMETRIUM_CANCER_DN	0.0229221	0.486395	-0.999809	-4.22072	114	0.0268325	0.230281	-0.639878	-1.49639	122	0.373073	0.684086	-0.366731	-1.05061	1911	0.292063	0.538532	-0.430448	-1.11346	1412	0.285773	0.530529	-0.430448	-1.11482	1399
GO_TELOMERE_CAPPING	0.3889	0.766347	-0.13383	-0.606475	1926	0.75515	0.892848	0.362139	0.789772	4141	0.881372	0.960187	-0.26647	-0.744892	4546	0.27278	0.519428	0.442652	1.12625	1412	0.285854	0.530627	0.442652	1.11823	1460
GSE21033_3H_VS_24H_POLYIC_STIM_DC_DN	0.726869	0.895281	0.0665309	0.211746	3597	0.0359221	0.258555	-0.494498	-1.35271	141	0.179276	0.50051	0.354314	1.15981	871	0.2837	0.52908	0.366674	1.08577	1508	0.28601	0.530791	0.366674	1.08607	1518
HP_APLASIA_HYPOPLASIA_OF_THE_FEMUR	0.22108	0.737303	-0.167591	-0.761741	1096	0.621985	0.834785	0.406675	0.875615	3377	0.997724	1	0.190807	0.534102	4820	0.299648	0.545419	-0.433061	-1.10872	1446	0.286007	0.530791	-0.433061	-1.11197	1397
MIR3175	0.354042	0.753873	-0.110625	-0.301799	1777	0.0146751	0.174675	-0.509004	-1.42665	55	0.442304	0.735484	-0.29703	-1.00123	2249	0.270573	0.516864	-0.347627	-1.08195	1255	0.286021	0.530791	-0.347627	-1.07716	1333
GCM_ERCC4	0.315736	0.744341	0.200205	0.90434	1566	0.401845	0.706665	0.552888	1.05302	2046	0.498548	0.774612	-0.41502	-0.973159	2575	0.291929	0.53848	-0.537054	-1.15488	1435	0.286182	0.530898	-0.537054	-1.15297	1399
GO_CATECHOLAMINE_SECRETION	0.317117	0.744413	-0.149088	-0.677348	1570	0.943134	0.973559	-0.305617	-0.6552	4477	0.559164	0.811444	0.345653	0.920274	2702	0.308342	0.552205	-0.473508	-1.11861	1496	0.286118	0.530898	-0.473508	-1.12702	1415
GSE17721_POLYIC_VS_CPG_2H_BMDC_UP	0.0708317	0.663001	0.999693	2.45124	355	0.337586	0.658118	0.403745	1.0219	2169	0.432432	0.727836	0.287996	1.00162	2127	0.288126	0.53365	0.341202	1.07013	1569	0.286219	0.530898	0.341202	1.07079	1538
MIR3936	0.973339	0.990048	-0.0847922	-0.385866	4891	0.323518	0.646196	0.550445	1.11241	1691	0.600272	0.833706	-0.35996	-0.901999	3094	0.292275	0.538584	0.497183	1.13673	1501	0.286193	0.530898	0.497183	1.13788	1450
MIR7110_5P	0.243819	0.737303	0.998887	2.76919	1212	0.0594396	0.320594	-0.455012	-1.28157	226	0.214578	0.540643	0.331831	1.1188	1047	0.277522	0.523435	-0.344061	-1.07492	1267	0.286203	0.530898	-0.344061	-1.07292	1337
REACTOME_THE_ROLE_OF_NEF_IN_HIV_1_REPLICATION_AND_DISEASE_PATHOGENESIS	0.598263	0.849555	0.142612	0.657447	2961	0.226032	0.557657	-0.602188	-1.20962	1100	0.146804	0.458451	0.533776	1.29928	711	0.297119	0.543471	-0.506729	-1.13463	1443	0.286234	0.530898	-0.506729	-1.14236	1415
LIN_APC_TARGETS	0.48719	0.804909	-0.104847	-0.440236	2452	0.0803551	0.361402	-0.528466	-1.32141	352	0.128095	0.428966	0.418293	1.25445	625	0.295191	0.541174	-0.396977	-1.09442	1423	0.286276	0.530928	-0.396977	-1.09754	1382
MARTORIATI_MDM4_TARGETS_NEUROEPITHELIUM_DN	0.208367	0.737303	-0.999041	-2.94208	1045	0.0634804	0.329373	-0.486474	-1.30474	258	0.0559549	0.28066	-0.399778	-1.31376	287	0.287072	0.532646	-0.362451	-1.08538	1358	0.286319	0.53096	-0.362451	-1.08153	1351
GO_PYRIDINE_CONTAINING_COMPOUND_BIOSYNTHETIC_PROCESS	0.0615871	0.64898	-0.999007	-4.58955	311	0.70161	0.871723	-0.408964	-0.834993	3399	0.511637	0.78173	-0.384083	-0.962448	2637	0.301895	0.547229	-0.500055	-1.13047	1465	0.286437	0.531045	-0.500055	-1.13852	1414
GSE15930_STIM_VS_STIM_AND_IFNAB_24H_CD8_T_CELL_DN	0.963037	0.98537	-0.0392232	-0.101241	4819	0.625501	0.836035	0.351852	0.871854	3904	0.932589	0.977947	-0.233751	-0.79626	4758	0.289119	0.535013	0.352135	1.07336	1564	0.28641	0.531045	0.352135	1.07523	1527
HP_HYPERKERATOSIS	0.231483	0.737303	-0.999192	-2.31045	1146	0.0884501	0.377144	-0.430018	-1.2294	326	0.0302911	0.206882	-0.382997	-1.32649	153	0.279991	0.525424	-0.336408	-1.07084	1278	0.286486	0.531045	-0.336408	-1.0667	1324
HP_INCREASED_NUCHAL_TRANSLUCENCY	0.131489	0.711879	0.240038	1.10659	650	0.581153	0.816383	0.438874	0.901184	3064	0.0502513	0.266522	-0.562034	-1.44989	259	0.296827	0.543198	-0.470526	-1.12383	1449	0.286495	0.531045	-0.470526	-1.12848	1414
KANG_IMMORTALIZED_BY_TERT_DN	0.0398414	0.573209	0.999656	3.88379	200	0.0558458	0.311108	0.659059	1.49007	309	0.870639	0.956542	0.258871	0.774855	4266	0.301227	0.54679	-0.39817	-1.09341	1447	0.286452	0.531045	-0.39817	-1.09951	1386
GO_NEGATIVE_REGULATION_OF_LYMPHOCYTE_APOPTOTIC_PROCESS	0.802102	0.923635	-0.122378	-0.551646	4044	0.180505	0.50775	0.638094	1.27066	936	0.603797	0.835952	0.363533	0.893613	2925	0.3021	0.547408	-0.499884	-1.13009	1466	0.28664	0.531138	-0.499884	-1.13813	1415
GSE37301_HEMATOPOIETIC_STEM_CELL_VS_MULTIPOTENT_PROGENITOR_UP	0.702426	0.886397	0.0595363	0.151664	3502	0.236724	0.567236	-0.388821	-1.09837	895	0.49403	0.771813	-0.28799	-0.983247	2523	0.27237	0.519065	-0.343452	-1.0796	1247	0.286574	0.531138	-0.343452	-1.0759	1333
GSE40493_BCL6_KO_VS_WT_TREG_DN	0.137725	0.718015	0.999043	3.80851	689	0.92794	0.966941	0.312826	0.671429	5034	0.430604	0.726646	-0.356518	-1.01261	2208	0.295521	0.541473	-0.43138	-1.10945	1424	0.286649	0.531138	-0.43138	-1.11388	1401
IRF1_Q6	0.23655	0.737303	-0.99923	-2.14468	1173	0.471531	0.755969	0.373801	0.946114	3030	0.275049	0.604443	-0.304329	-1.07528	1399	0.294783	0.540718	0.337174	1.06533	1615	0.286637	0.531138	0.337174	1.06732	1552
CHIANG_LIVER_CANCER_SUBCLASS_POLYSOMY7_UP	0.260576	0.738406	-0.13836	-0.580956	1311	0.29991	0.624509	-0.45333	-1.09463	1336	0.521061	0.788835	-0.326139	-0.958391	2671	0.302588	0.547876	-0.411975	-1.09818	1449	0.286857	0.531378	-0.411975	-1.10703	1398
GSE17974_IL4_AND_ANTI_IL12_VS_UNTREATED_6H_ACT_CD4_TCELL_DN	0.160417	0.733268	0.999347	2.54576	799	0.0238706	0.21833	0.730786	1.81522	148	0.0566667	0.28232	-0.370578	-1.26582	288	0.276883	0.522764	-0.341571	-1.07644	1271	0.286817	0.531378	-0.341571	-1.07388	1337
KORKOLA_YOLK_SAC_TUMOR	0.141324	0.721429	-0.218773	-0.949868	710	0.253059	0.582593	-0.49791	-1.15015	1157	0.00156098	0.0341047	-0.60204	-1.72472	7	0.297269	0.543506	-0.426594	-1.10802	1436	0.286845	0.531378	-0.426594	-1.11352	1412
GSE24574_BCL6_HIGH_VS_LOW_TFH_CD4_TCELL_DN	0.732893	0.897565	-0.0550509	-0.134419	3662	0.00906516	0.14137	-0.477819	-1.39678	31	0.186092	0.508693	-0.321071	-1.12718	949	0.286369	0.532019	0.340118	1.07031	1560	0.286911	0.53142	0.340118	1.07058	1540
GSE2770_UNTREATED_VS_TGFB_AND_IL12_TREATED_ACT_CD4_TCELL_2H_DN	0.0840522	0.666852	0.999616	2.55199	418	0.397282	0.703926	-0.356461	-1.01473	1490	0.274917	0.604443	-0.314813	-1.07856	1403	0.276809	0.522717	-0.341078	-1.07467	1269	0.286968	0.53142	-0.341078	-1.07423	1340
KEGG_NON_SMALL_CELL_LUNG_CANCER	0.602179	0.851482	-0.107365	-0.480097	2984	0.656841	0.852518	-0.362841	-0.882711	2918	0.789755	0.923188	0.278	0.806742	3838	0.302986	0.548138	-0.414806	-1.10257	1460	0.28701	0.53142	-0.414806	-1.11035	1391
TERAO_AOX4_TARGETS_SKIN_DN	0.276442	0.738406	-0.221875	-0.969768	1379	0.918729	0.962997	0.329911	0.63545	4713	0.713121	0.889735	-0.345152	-0.829172	3673	0.292122	0.538584	0.525065	1.1425	1497	0.287006	0.53142	0.525065	1.15017	1459
WYAAANNRNNNGCG_UNKNOWN	0.266825	0.738406	-0.141579	-0.612651	1343	0.5367	0.79343	-0.38651	-0.943628	2390	0.0790391	0.334238	-0.448478	-1.32906	407	0.301438	0.54679	-0.40713	-1.09903	1445	0.287031	0.53142	-0.40713	-1.10553	1400
ZNF524_TARGET_GENES	0.398521	0.771313	0.998764	1.77997	2047	0.160006	0.485213	0.45472	1.19712	1124	0.000817494	0.0232003	0.405937	1.49805	3	0.299524	0.545399	0.317231	1.05339	1697	0.287035	0.53142	0.317231	1.05838	1613
GSE3982_MAST_CELL_VS_BCELL_UP	0.511535	0.815402	0.0759786	0.193971	2549	0.687218	0.865535	-0.319805	-0.906535	2585	0.745114	0.905642	0.258856	0.884412	3659	0.276809	0.522717	-0.341043	-1.07456	1269	0.287182	0.531546	-0.341043	-1.07412	1341
ROSS_LEUKEMIA_WITH_MLL_FUSIONS	0.946303	0.979831	-0.0618226	-0.256443	4722	0.328691	0.651761	-0.4205	-1.06589	1415	0.00486476	0.0712634	-0.529949	-1.61849	24	0.287203	0.532668	0.39946	1.09763	1487	0.287173	0.531546	0.39946	1.10124	1490
GO_CELLULAR_COMPONENT_DISASSEMBLY_INVOLVED_IN_EXECUTION_PHASE_OF_APOPTOSIS	0.542631	0.825586	-0.136058	-0.624207	2742	0.59437	0.823585	0.432419	0.892298	3145	0.920248	0.973496	0.260185	0.680569	4453	0.273775	0.520014	0.478498	1.13858	1401	0.287209	0.531548	0.478498	1.13487	1454
PID_IL8_CXCR1_PATHWAY	0.019806	0.455286	0.99958	4.57479	97	0.247929	0.577931	0.599396	1.1936	1286	0.303137	0.629861	0.453005	1.11355	1468	0.302512	0.547814	-0.499671	-1.1296	1468	0.287247	0.531571	-0.499671	-1.13764	1418
GSE360_L_DONOVANI_VS_B_MALAYI_LOW_DOSE_MAC_UP	0.528423	0.819752	-0.0743766	-0.187357	2639	0.219366	0.551718	0.447923	1.12373	1390	0.000985804	0.025881	-0.442688	-1.52869	4	0.276684	0.522717	-0.335792	-1.07146	1264	0.287317	0.531652	-0.335792	-1.0676	1331
GO_NUCLEAR_EUCHROMATIN	0.000200924	0.0122824	1	4.67087	0	0.00664389	0.121851	0.904777	1.85263	34	0.174721	0.494057	0.484991	1.24447	845	0.275112	0.521487	0.486103	1.14084	1415	0.287354	0.531673	0.486103	1.13906	1451
FRASOR_TAMOXIFEN_RESPONSE_UP	0.459127	0.79655	0.126784	0.579546	2313	0.240273	0.570372	-0.494486	-1.15817	1092	0.221964	0.549658	-0.415426	-1.1726	1147	0.29413	0.54015	-0.429647	-1.11138	1422	0.287406	0.53172	-0.429647	-1.11275	1407
ZHAN_LATE_DIFFERENTIATION_GENES_UP	0.392161	0.767528	-0.165567	-0.753449	1970	0.800969	0.911552	-0.361102	-0.774153	3802	0.020155	0.168116	-0.611917	-1.57031	103	0.30234	0.547793	-0.478461	-1.12217	1472	0.287444	0.531744	-0.478461	-1.13138	1423
BLANCO_MELO_BRONCHIAL_EPITHELIAL_CELLS_INFLUENZA_A_INFECTION_UP	0.25257	0.73816	0.947734	2.94639	1252	0.016267	0.181642	0.789212	1.89879	96	0.488471	0.768007	-0.299376	-0.981372	2520	0.289318	0.535105	-0.361507	-1.08272	1364	0.287505	0.531808	-0.361507	-1.07988	1352
REACTOME_MEIOSIS	0.236411	0.737303	0.149757	0.522688	1182	0.432119	0.727126	0.433577	0.990312	2418	0.0217604	0.175574	-0.490639	-1.47713	110	0.287177	0.532668	0.406529	1.10248	1486	0.287565	0.531871	0.406529	1.10485	1486
MORF_SNRP70	0.293093	0.739513	-0.138588	-0.608927	1480	0.68759	0.8657	0.369289	0.8374	3833	0.269469	0.60023	-0.376825	-1.11672	1390	0.279731	0.525308	0.414641	1.10989	1455	0.28761	0.531905	0.414641	1.10854	1473
HU_ANGIOGENESIS_DN	0.888231	0.956119	-0.0944113	-0.435471	4497	0.959652	0.980662	0.294846	0.627877	5184	0.215072	0.541245	-0.438357	-1.18422	1112	0.283687	0.52908	0.456039	1.12304	1458	0.287644	0.531921	0.456039	1.12212	1468
MIR6791_3P	0.705248	0.888054	0.0822052	0.32759	3533	0.723887	0.880559	-0.341371	-0.857266	3187	0.300821	0.627706	-0.359045	-1.08989	1538	0.290476	0.536478	-0.396222	-1.09478	1402	0.287703	0.53198	-0.396222	-1.09842	1384
GO_GLAND_DEVELOPMENT	0.469896	0.799855	0.989395	1.58664	2434	0.0958007	0.389962	0.524793	1.38167	672	0.53319	0.797445	-0.260508	-0.972832	2730	0.278833	0.524462	-0.308358	-1.0536	1203	0.287862	0.532221	-0.308358	-1.05394	1263
REACTOME_MAPK_TARGETS_NUCLEAR_EVENTS_MEDIATED_BY_MAP_KINASES	0.000202593	0.0122824	1	4.64518	0	0.0233522	0.216203	0.798887	1.65489	123	0.61759	0.843107	-0.341243	-0.89427	3187	0.299324	0.545375	-0.46604	-1.12132	1460	0.287885	0.532221	-0.46604	-1.1246	1420
HP_PARKINSONISM	0.204432	0.737303	-0.835655	-3.01668	1023	0.178665	0.505915	-0.446079	-1.17249	751	0.769141	0.91534	-0.267561	-0.853253	3967	0.288271	0.533756	-0.370285	-1.08734	1368	0.288062	0.5325	-0.370285	-1.08446	1384
GSE12366_GC_VS_NAIVE_BCELL_DN	0.359488	0.75606	-0.559666	-1.40982	1795	0.168183	0.494708	0.477528	1.18917	1053	0.0323783	0.213552	-0.383509	-1.31621	164	0.279809	0.525308	-0.338818	-1.07198	1285	0.288099	0.532521	-0.338818	-1.07027	1345
GO_POSITIVE_REGULATION_OF_LYMPHOCYTE_ACTIVATION	0.712443	0.890493	0.0542232	0.116653	3589	0.632217	0.83926	0.349811	0.874157	3963	0.162932	0.479948	-0.331527	-1.14738	828	0.281236	0.526938	-0.337055	-1.07166	1291	0.28815	0.532546	-0.337055	-1.06794	1334
GSE19401_PAM2CSK4_VS_RETINOIC_ACID_STIM_FOLLICULAR_DC_UP	0.701226	0.885914	-0.0583061	-0.143691	3489	0.3206	0.643716	0.414383	1.04057	2030	0.508841	0.779872	-0.280864	-0.974836	2589	0.274497	0.52066	-0.33521	-1.07343	1254	0.288165	0.532546	-0.33521	-1.06729	1326
ALCALAY_AML_BY_NPM1_LOCALIZATION_UP	0.800242	0.923004	0.0595807	0.183189	3969	0.426362	0.723649	-0.366238	-1.0042	1681	0.267228	0.598068	-0.331679	-1.09412	1364	0.28181	0.52747	-0.355782	-1.08273	1319	0.288371	0.532831	-0.355782	-1.07805	1348
GSE24081_CONTROLLER_VS_PROGRESSOR_HIV_SPECIFIC_CD8_TCELL_UP	0.0726	0.66302	0.999654	2.607	362	0.141893	0.46111	0.499203	1.23511	882	0.540361	0.800892	-0.282629	-0.966337	2757	0.295282	0.541205	0.350354	1.07197	1595	0.288368	0.532831	0.350354	1.07223	1536
DESERT_PERIVENOUS_HEPATOCELLULAR_CARCINOMA_SUBCLASS_UP	0.269972	0.738406	0.957798	2.8312	1344	0.0937145	0.387334	0.555427	1.36265	576	0.276612	0.605477	-0.324181	-1.08261	1410	0.282177	0.527733	-0.349411	-1.07946	1321	0.288482	0.532889	-0.349411	-1.0745	1354
GSE33162_UNTREATED_VS_4H_LPS_STIM_HDAC3_KO_MACROPHAGE_UP	0.199761	0.737303	0.999231	2.45011	1003	0.0552778	0.309511	-0.4358	-1.26568	198	0.536072	0.798892	-0.276004	-0.963774	2726	0.292392	0.538653	0.341542	1.06832	1594	0.288472	0.532889	0.341542	1.0695	1553
GSE40184_HEALTHY_VS_HCV_INFECTED_DONOR_PBMC_UP	0.0199362	0.455286	-0.999923	-2.55964	99	0.388398	0.697646	0.403035	0.997177	2416	0.0854517	0.347866	-0.357854	-1.2249	436	0.275207	0.521543	-0.343014	-1.07822	1260	0.288507	0.532889	-0.343014	-1.07453	1342
HP_ABNORMALITY_OF_CIRCULATING_ADRENOCORTICOTROPIN_LEVEL	0.887809	0.955934	0.0941821	0.437812	4383	0.822596	0.920582	0.357339	0.737371	4353	0.225919	0.553853	-0.447937	-1.18006	1160	0.295604	0.541473	-0.4587	-1.11877	1438	0.28845	0.532889	-0.4587	-1.12117	1415
MIR6829_3P	0.755122	0.905988	0.0782004	0.311187	3795	0.723887	0.880559	-0.341371	-0.857266	3187	0.246205	0.574952	-0.371479	-1.13176	1264	0.288013	0.53352	-0.395572	-1.09747	1395	0.288681	0.533163	-0.395572	-1.09885	1389
chr22q12	0.27051	0.738406	0.341996	1.06323	1341	0.860886	0.938101	0.317374	0.751353	4993	0.0526533	0.271785	0.426994	1.35521	254	0.287129	0.532668	-0.372353	-1.08891	1362	0.288778	0.533212	-0.372353	-1.08704	1386
GSE2405_0H_VS_3H_A_PHAGOCYTOPHILUM_STIM_NEUTROPHIL_DN	0.562488	0.833201	-0.0737482	-0.204791	2830	0.573722	0.813069	0.381375	0.901561	3322	0.0262238	0.193294	-0.432317	-1.39812	134	0.282435	0.528069	-0.370678	-1.09085	1340	0.28881	0.533212	-0.370678	-1.08729	1385
HP_LIMB_GIRDLE_MUSCLE_ATROPHY	0.377211	0.762895	0.16811	0.781858	1876	0.126692	0.440223	-0.603203	-1.31473	598	0.177039	0.497101	-0.476816	-1.23005	915	0.275943	0.522136	0.480729	1.13385	1411	0.288762	0.533212	0.480729	1.13322	1461
KAECH_DAY8_EFF_VS_DAY15_EFF_CD8_TCELL_DN	0.192315	0.737303	0.999232	2.53464	960	0.223676	0.555581	0.450242	1.12104	1401	0.171101	0.490579	0.338511	1.15367	835	0.275734	0.521981	-0.339917	-1.07513	1266	0.288813	0.533212	-0.339917	-1.07249	1344
HP_MORPHOLOGICAL_ABNORMALITY_OF_THE_PYRAMIDAL_TRACT	0.72125	0.894197	-0.0929926	-0.411405	3624	0.693543	0.868307	0.372114	0.827774	3844	0.75569	0.909572	-0.287676	-0.83506	3884	0.305268	0.54988	-0.414112	-1.10073	1471	0.288866	0.533263	-0.414112	-1.10849	1400
HP_PROGRESSIVE	0.69382	0.883422	-0.0544154	-0.111202	3423	0.00029967	0.0373117	-0.553679	-1.65272	0	0.372692	0.683839	0.285838	1.02403	1836	0.293209	0.539398	-0.319735	-1.05604	1290	0.288913	0.533302	-0.319735	-1.0581	1315
CIZ_01	0.648801	0.86877	-0.0591979	-0.127059	3219	0.00555556	0.115149	-0.506253	-1.4703	19	0.781958	0.920284	-0.251864	-0.885198	3969	0.287626	0.53299	0.340615	1.06938	1568	0.289038	0.533411	0.340615	1.06958	1552
GO_RESPONSE_TO_LEPTIN	0.977406	0.991265	0.0958933	0.428339	4844	0.380999	0.691871	0.571421	1.07606	1936	0.566673	0.815052	-0.395123	-0.926502	2927	0.298361	0.544584	-0.542479	-1.14954	1455	0.289007	0.533411	-0.542479	-1.15131	1416
GSE43955_TH0_VS_TGFB_IL6_TH17_ACT_CD4_TCELL_60H_DN	0.339047	0.749385	0.905794	2.27993	1700	0.0677607	0.338946	-0.447655	-1.26172	255	0.206309	0.532327	-0.328997	-1.12487	1052	0.2798	0.525308	-0.342701	-1.0757	1283	0.289051	0.533411	-0.342701	-1.07267	1348
GSE10239_KLRG1INT_VS_KLRG1HIGH_EFF_CD8_TCELL_DN	0.349064	0.753021	0.821198	2.05624	1752	0.691307	0.867503	0.337972	0.844955	4357	0.000196502	0.00934237	-0.512002	-1.76455	0	0.287334	0.532682	-0.337581	-1.06993	1317	0.28918	0.533601	-0.337581	-1.06827	1346
GO_ACTIN_MEDIATED_CELL_CONTRACTION	0.622271	0.859082	-0.0782538	-0.264833	3106	0.0314759	0.244676	-0.550712	-1.40857	134	0.00760827	0.0938994	-0.490898	-1.53987	38	0.288866	0.534691	-0.385034	-1.09423	1387	0.28937	0.533903	-0.385034	-1.09297	1390
REACTOME_IMMUNOREGULATORY_INTERACTIONS_BETWEEN_A_LYMPHOID_AND_A_NON_LYMPHOID_CELL	0.379795	0.763497	-0.112742	-0.445846	1890	0.153861	0.477542	0.621172	1.28676	816	0.464224	0.750205	-0.361399	-0.994812	2406	0.301689	0.54705	-0.446925	-1.11123	1464	0.289431	0.533968	-0.446925	-1.11161	1423
MIR6733_5P	0.21668	0.737303	-0.999307	-2.0497	1072	0.557969	0.805041	0.355206	0.907342	3647	0.21315	0.538888	-0.307218	-1.10111	1085	0.292601	0.538795	-0.322678	-1.05948	1304	0.289623	0.534227	-0.322678	-1.05854	1322
GSE19888_ADENOSINE_A3R_INH_PRETREAT_AND_ACT_BY_A3R_VS_TCELL_MEMBRANES_ACT_MAST_CELL_UP	0.225871	0.737303	-0.99904	-2.66283	1134	0.670711	0.858835	-0.333879	-0.898619	2708	0.779731	0.919434	-0.260303	-0.868537	3992	0.283305	0.528825	-0.355477	-1.0818	1326	0.289654	0.534234	-0.355477	-1.07713	1354
HP_BLEPHAROPHIMOSIS	0.0708963	0.663001	0.999502	3.54329	351	0.785886	0.905355	0.333237	0.792157	4576	0.299493	0.626333	-0.340007	-1.08155	1536	0.290587	0.536603	-0.369979	-1.08644	1379	0.289725	0.534319	-0.369979	-1.08357	1392
GO_OXIDOREDUCTASE_ACTIVITY_ACTING_ON_THE_CH_NH_GROUP_OF_DONORS	0.115011	0.690343	-0.257957	-1.16279	579	0.972015	0.986943	-0.28083	-0.579398	4688	0.8717	0.956823	-0.293432	-0.713527	4490	0.3	0.545696	-0.505085	-1.13095	1457	0.289873	0.534542	-0.505085	-1.13865	1433
REACTOME_SIGNALING_BY_FGFR1_IN_DISEASE	0.241219	0.737303	0.182759	0.847825	1194	0.494885	0.7704	-0.439014	-0.970382	2321	0.196147	0.522013	-0.459444	-1.21038	1007	0.301496	0.546847	-0.461823	-1.11841	1470	0.289908	0.534559	-0.461823	-1.12101	1421
HP_MOTOR_POLYNEUROPATHY	0.59221	0.846799	-0.154372	-0.691377	2979	0.992517	0.996641	-0.249881	-0.520231	4774	0.318201	0.642354	0.437661	1.09653	1541	0.311425	0.555245	-0.491196	-1.12267	1520	0.289982	0.534598	-0.491196	-1.12929	1426
MIR3913_3P	0.559569	0.831861	0.0968875	0.395464	2803	0.466774	0.752784	0.422734	0.965546	2612	0.0476839	0.260228	-0.449155	-1.36841	244	0.287876	0.533363	0.403868	1.10027	1483	0.289956	0.534598	0.403868	1.1043	1503
GSE15215_CD2_POS_VS_NEG_PDC_UP	0.107121	0.679716	0.999539	2.51794	533	0.0231623	0.215234	0.734411	1.81642	143	0.280899	0.609304	0.315294	1.07123	1374	0.276953	0.522821	-0.342848	-1.0777	1268	0.290226	0.53493	-0.342848	-1.07401	1350
HP_RENAL_AGENESIS	0.288633	0.739399	-0.131311	-0.405817	1454	0.298507	0.623644	-0.392362	-1.07331	1179	0.348959	0.668128	-0.316317	-1.04706	1793	0.288143	0.53365	-0.355562	-1.07962	1355	0.29024	0.53493	-0.355562	-1.07554	1364
MIR6752_3P	0.287407	0.739399	0.160865	0.481864	1430	0.0481622	0.292494	-0.48355	-1.32378	189	0.447884	0.738945	0.303193	0.998379	2169	0.28623	0.531913	-0.354799	-1.08154	1346	0.290233	0.53493	-0.354799	-1.0759	1357
GO_N_ACYLTRANSFERASE_ACTIVITY	0.179701	0.737303	-0.998851	-3.68294	902	0.527668	0.789036	0.391327	0.926431	3060	0.292863	0.620084	0.347594	1.08811	1427	0.287033	0.532633	0.38567	1.09138	1491	0.290267	0.53493	0.38567	1.09467	1502
MIR4501	0.083	0.666852	0.999311	4.04391	414	0.437887	0.731778	0.430364	0.98693	2477	0.239105	0.568698	-0.375343	-1.13505	1217	0.285862	0.531462	-0.394852	-1.09932	1384	0.290383	0.535097	-0.394852	-1.09807	1394
HP_ABNORMALITY_OF_LATERAL_VENTRICLE	0.328215	0.746474	0.154906	0.722837	1645	0.139398	0.458333	-0.542416	-1.26847	638	0.582834	0.824816	-0.332274	-0.923475	3014	0.283582	0.529005	0.444949	1.12072	1462	0.290443	0.535158	0.444949	1.11374	1482
GO_N_ACETYLTRANSFERASE_ACTIVITY	0.910582	0.965097	0.0651653	0.260317	4551	0.387012	0.696301	0.439729	1.0196	2210	0.737232	0.902	0.280037	0.852946	3579	0.288162	0.53365	0.396532	1.09539	1496	0.290565	0.535239	0.396532	1.09786	1505
GO_RESPONSE_TO_ELECTRICAL_STIMULUS	0.600321	0.850568	0.123032	0.574987	2991	0.96207	0.981842	-0.294412	-0.625586	4590	0.214921	0.541245	-0.461563	-1.1907	1111	0.312847	0.556668	-0.481772	-1.11979	1521	0.290557	0.535239	-0.481772	-1.12935	1439
GSE21546_WT_VS_ELK1_KO_DP_THYMOCYTES_DN	0.6997	0.885512	-0.0592412	-0.148281	3494	0.958998	0.980489	0.284844	0.709224	6010	0.963654	0.9894	-0.225666	-0.773647	4904	0.275697	0.521981	-0.34003	-1.07446	1265	0.29053	0.535239	-0.34003	-1.07238	1352
GO_POSITIVE_REGULATION_OF_BLOOD_CIRCULATION	0.224469	0.737303	0.150687	0.635127	1120	0.019352	0.199008	-0.67044	-1.53187	88	0.624974	0.847788	0.312479	0.894153	3047	0.275755	0.521981	0.438607	1.12091	1423	0.290613	0.53528	0.438607	1.11279	1482
WP_OXIDATIVE_DAMAGE	0.831625	0.933478	0.106118	0.495663	4138	0.165824	0.492319	0.601536	1.26324	885	0.0217211	0.175403	0.601183	1.6006	104	0.284133	0.529549	0.465469	1.13118	1462	0.290741	0.535467	0.465469	1.12567	1478
GO_REGULATION_OF_CAMP_MEDIATED_SIGNALING	0.282444	0.738435	0.160357	0.744291	1418	0.795054	0.909348	-0.354133	-0.786898	3696	0.334496	0.656412	-0.41049	-1.08736	1725	0.303341	0.548537	-0.461069	-1.11658	1479	0.291131	0.535774	-0.461069	-1.11918	1427
GO_TRANSCRIPTION_COREPRESSOR_ACTIVITY	0.238761	0.737303	-0.99904	-2.5437	1194	0.576567	0.814325	-0.328576	-0.946349	2115	0.711954	0.889608	-0.261022	-0.90497	3620	0.297661	0.543751	0.344741	1.0685	1615	0.291038	0.535774	0.344741	1.07207	1561
GSE13485_DAY1_VS_DAY3_YF17D_VACCINE_PBMC_DN	0.338655	0.749385	0.947695	2.33823	1696	0.234626	0.564909	0.440835	1.10793	1487	0.221962	0.549658	-0.316571	-1.1042	1135	0.292961	0.539237	0.342398	1.0678	1593	0.29105	0.535774	0.342398	1.0713	1573
HP_ABNORMAL_PROLACTIN_LEVEL	0.968949	0.98781	-0.101559	-0.445746	4867	0.0476682	0.291621	-0.721667	-1.4631	230	0.00446429	0.0675954	-0.709065	-1.7242	22	0.300412	0.545945	-0.504591	-1.12984	1459	0.291086	0.535774	-0.504591	-1.13754	1439
HP_MUTISM	0.494516	0.808299	0.131778	0.614915	2479	0.0861693	0.373166	-0.575562	-1.34599	394	0.056182	0.281196	-0.507454	-1.40197	288	0.298782	0.544984	-0.43471	-1.10822	1446	0.291054	0.535774	-0.43471	-1.11206	1424
MIR199B_5P	0.3352	0.748786	0.753689	1.96555	1675	0.849503	0.933196	-0.298326	-0.856801	3160	0.385633	0.693224	0.295461	1.01879	1894	0.278789	0.524462	-0.335483	-1.06935	1270	0.291011	0.535774	-0.335483	-1.06561	1349
MODULE_389	0.558553	0.831746	-0.0690671	-0.167498	2794	0.591352	0.822774	0.357337	0.88986	3705	0.934812	0.978682	-0.233176	-0.802001	4760	0.29402	0.540087	0.348156	1.07015	1592	0.291144	0.535774	0.348156	1.0723	1554
REACTOME_SIGNALING_BY_PDGFR_IN_DISEASE	0.432536	0.787888	0.197472	0.858617	2150	0.600652	0.826285	-0.455729	-0.904733	2947	0.923061	0.974227	0.273641	0.642835	4462	0.297215	0.543471	-0.534745	-1.14992	1461	0.291087	0.535774	-0.534745	-1.14801	1423
WP_MBDNF_AND_PROBDNF_REGULATION_OF_GABA_NEUROTRANSMISSION	0.686093	0.880805	0.128521	0.597735	3413	0.297905	0.623254	0.583234	1.14383	1535	0.697246	0.88287	-0.335545	-0.840819	3594	0.305601	0.55019	-0.497858	-1.12551	1483	0.291093	0.535774	-0.497858	-1.13352	1437
chr17q21	0.251365	0.737794	-0.999229	-1.97247	1242	0.435826	0.729601	0.381315	0.964924	2797	0.166734	0.48491	0.32555	1.14533	822	0.293088	0.539398	0.337605	1.0649	1606	0.29128	0.535939	0.337605	1.06602	1569
GO_PRI_MIRNA_TRANSCRIPTION_BY_RNA_POLYMERASE_II	0.000198255	0.0122824	1	4.48876	0	0.0207499	0.205368	0.804333	1.75953	113	0.937232	0.979699	-0.247704	-0.703549	4807	0.298789	0.544984	-0.421861	-1.10812	1455	0.291286	0.535939	-0.421861	-1.11079	1433
chr8p23	0.132235	0.713005	0.445485	1.94598	657	0.89142	0.951793	0.33324	0.682346	4695	0.865273	0.954892	0.276192	0.739299	4180	0.307109	0.551178	-0.464288	-1.11711	1498	0.291329	0.53597	-0.464288	-1.12037	1437
chr12p11	0.101324	0.679716	-0.340886	-1.55717	504	0.357417	0.673076	-0.484067	-1.06997	1676	0.0410058	0.240242	-0.542838	-1.45753	211	0.305189	0.549788	-0.446123	-1.10924	1481	0.291463	0.536072	-0.446123	-1.10962	1433
GSE17721_12H_VS_24H_POLYIC_BMDC_UP	0.165904	0.73422	0.999347	2.48122	833	0.593202	0.823357	0.354611	0.88926	3751	0.115211	0.406927	-0.342833	-1.18958	586	0.279228	0.524868	-0.335367	-1.06898	1272	0.291442	0.536072	-0.335367	-1.06524	1351
WOTTON_RUNX_TARGETS_UP	0.216168	0.737303	0.236314	1.04415	1082	0.814319	0.91748	0.387721	0.730125	4139	0.841542	0.945382	-0.315829	-0.719399	4322	0.299795	0.545535	-0.541488	-1.14744	1462	0.291454	0.536072	-0.541488	-1.14921	1428
WNT_SIGNALING	0.000199481	0.0122824	1	3.90623	0	0.0287921	0.238658	0.748964	1.73392	163	0.921605	0.973663	0.241872	0.744176	4478	0.28949	0.535281	-0.384514	-1.09275	1390	0.291658	0.536382	-0.384514	-1.0915	1401
HP_SUPRAVENTRICULAR_ARRHYTHMIA	0.829711	0.933052	-0.065362	-0.238003	4160	0.715181	0.877095	-0.342839	-0.869031	3080	0.781919	0.920284	0.271418	0.833183	3796	0.293426	0.539633	0.397313	1.09446	1521	0.291699	0.536409	0.397313	1.0976	1510
HP_DELAYED_MYELINATION	0.947087	0.980091	-0.0437052	-0.122631	4778	0.229338	0.560629	-0.388685	-1.10179	862	0.992856	0.999161	0.207636	0.704501	4863	0.293183	0.539398	0.351274	1.07073	1586	0.291846	0.536632	0.351274	1.0726	1556
MIR188_3P	0.536721	0.823347	-0.0772961	-0.222931	2703	0.496987	0.771281	0.382317	0.937342	3051	0.148003	0.460066	-0.348264	-1.17103	755	0.28183	0.52747	0.358853	1.07905	1502	0.291879	0.536643	0.358853	1.07992	1548
MIR6754_3P	0.0129741	0.394461	0.999885	3.81172	64	0.411612	0.713228	0.424412	0.996697	2374	0.0186372	0.161807	-0.462758	-1.4499	95	0.292276	0.538584	-0.37852	-1.08775	1399	0.292081	0.53687	-0.37852	-1.08881	1408
MIR6823_3P	0.172753	0.736985	-0.179341	-0.795271	860	0.931283	0.968774	-0.300359	-0.702409	4268	0.982449	0.99593	0.223746	0.623144	4757	0.298988	0.545139	-0.434464	-1.10759	1447	0.292075	0.53687	-0.434464	-1.11143	1429
THEODOROU_MAMMARY_TUMORIGENESIS	0.102915	0.679716	-0.268361	-1.20969	518	0.093534	0.387063	-0.706541	-1.38186	459	0.0831224	0.342784	-0.616098	-1.40336	426	0.3	0.545696	-0.541289	-1.14702	1463	0.292066	0.53687	-0.541289	-1.14879	1431
ENK_UV_RESPONSE_KERATINOCYTE_DN	0.322257	0.744413	-0.999145	-1.50576	1541	0.705898	0.873502	0.319562	0.862004	5277	0.000197394	0.00934237	-0.522943	-2.00548	0	0.282064	0.527692	0.306399	1.0495	1644	0.292182	0.536959	0.306399	1.05012	1677
GSE360_L_MAJOR_VS_B_MALAYI_LOW_DOSE_DC_UP	0.318154	0.744413	0.982991	2.50954	1585	0.0308137	0.243557	0.706824	1.75599	191	0.0220318	0.177105	0.407844	1.38746	107	0.284502	0.529946	-0.340403	-1.07276	1306	0.292176	0.536959	-0.340403	-1.07021	1362
GSE14415_INDUCED_TREG_VS_FAILED_INDUCED_TREG_DN	0.782784	0.916003	0.0553671	0.14986	3891	0.727346	0.881936	0.335823	0.825198	4486	0.00938416	0.106837	-0.422178	-1.43534	47	0.286057	0.531728	-0.343805	-1.07229	1312	0.292314	0.537105	-0.343805	-1.07069	1372
SASSON_RESPONSE_TO_GONADOTROPHINS_UP	0.158439	0.732339	0.998814	3.93318	795	0.0946674	0.388966	0.578215	1.35351	544	0.133866	0.437885	-0.392191	-1.21652	686	0.292459	0.538659	-0.382245	-1.08912	1399	0.292298	0.537105	-0.382245	-1.09007	1407
GSE15930_STIM_VS_STIM_AND_IFNAB_48H_CD8_T_CELL_UP	0.794877	0.920508	-0.0507216	-0.123519	3971	0.0329549	0.250113	-0.452679	-1.31629	118	0.00844628	0.100454	-0.405729	-1.41595	42	0.290961	0.537131	-0.330842	-1.06456	1322	0.292524	0.537347	-0.330842	-1.06076	1349
HP_PAPULE	0.0916485	0.672415	-0.999197	-4.24583	461	0.246736	0.576621	-0.483324	-1.14715	1095	0.194732	0.520505	-0.41513	-1.18926	997	0.301027	0.546588	-0.420295	-1.10752	1465	0.292474	0.537347	-0.420295	-1.11156	1433
TAKEDA_TARGETS_OF_NUP98_HOXA9_FUSION_10D_UP	0.230723	0.737303	-0.99904	-2.61088	1148	0.496898	0.771281	0.390475	0.93906	2962	0.0770425	0.329473	-0.380858	-1.2631	396	0.293829	0.540033	-0.355853	-1.07804	1375	0.292517	0.537347	-0.355853	-1.07496	1375
GSE17721_0.5H_VS_4H_POLYIC_BMDC_DN	0.00875622	0.32068	0.999962	2.43781	43	0.000155958	0.0373117	0.85441	2.15881	0	0.0707856	0.314723	0.362128	1.25563	345	0.2951	0.541076	0.341693	1.06675	1607	0.292624	0.537433	0.341693	1.06951	1578
LENAOUR_DENDRITIC_CELL_MATURATION_DN	0.103948	0.679716	0.999387	3.34429	515	0.0670166	0.337017	0.628339	1.4592	382	0.565047	0.814093	0.296205	0.935863	2744	0.284346	0.529757	0.389453	1.09227	1483	0.292622	0.537433	0.389453	1.09454	1518
GO_ESTABLISHMENT_OF_PROTEIN_LOCALIZATION_TO_MITOCHONDRIAL_MEMBRANE	0.808236	0.926046	-0.0930675	-0.42283	4003	0.388084	0.697378	0.46868	1.03026	2142	0.115558	0.407753	0.458225	1.30178	562	0.275102	0.521487	0.432229	1.11677	1410	0.292774	0.537616	0.432229	1.11092	1486
WP_SPHINGOLIPID_METABOLISM_INTEGRATED_PATHWAY	0.0616425	0.64898	-0.998854	-4.48094	309	0.931894	0.969057	-0.315292	-0.669954	4446	0.130337	0.432022	0.520305	1.31559	634	0.316136	0.560172	-0.480636	-1.11715	1537	0.292776	0.537616	-0.480636	-1.12669	1450
GSE3982_BCELL_VS_BASOPHIL_DN	0.336996	0.74909	0.922181	2.3235	1686	0.354745	0.671073	0.410681	1.01681	2208	0.806426	0.930746	-0.252431	-0.863087	4115	0.284719	0.530196	-0.340319	-1.07249	1307	0.292819	0.537646	-0.340319	-1.06995	1365
GO_DIGESTIVE_SYSTEM_DEVELOPMENT	0.282727	0.738435	0.56553	1.70605	1405	0.121761	0.432369	0.529689	1.27939	732	0.757831	0.911086	-0.264269	-0.871752	3870	0.294042	0.540087	-0.355691	-1.07755	1376	0.292942	0.537679	-0.355691	-1.07447	1377
GSE18281_CORTEX_VS_MEDULLA_THYMUS_UP	0.873579	0.949885	-0.0479795	-0.123217	4380	0.285408	0.611966	-0.373575	-1.06511	1065	0.284318	0.612273	-0.313638	-1.07355	1453	0.299409	0.545376	0.349079	1.06968	1620	0.292926	0.537679	0.349079	1.0694	1560
GSE3982_MAC_VS_EFF_MEMORY_CD4_TCELL_DN	0.438878	0.790365	-0.0881047	-0.231042	2189	0.732482	0.883886	-0.317118	-0.886754	2811	0.533621	0.797699	-0.285484	-0.964987	2721	0.27919	0.524868	-0.346152	-1.07736	1295	0.292882	0.537679	-0.346152	-1.07259	1365
GSE8835_CD4_VS_CD8_TCELL_DN	0.481556	0.803747	-0.0810681	-0.209981	2401	0.554448	0.803383	-0.350032	-0.94601	2224	0.265294	0.596254	-0.326708	-1.09024	1352	0.292459	0.538659	-0.353458	-1.07767	1368	0.292938	0.537679	-0.353458	-1.07404	1372
DELACROIX_RARG_BOUND_MEF	0.578861	0.840172	-0.5033	-0.869635	2814	0.441321	0.733445	-0.326077	-0.995358	1349	0.0606494	0.292476	0.33042	1.21512	296	0.283135	0.528654	-0.310997	-1.05341	1238	0.292984	0.537707	-0.310997	-1.05291	1306
BOYLAN_MULTIPLE_MYELOMA_C_CLUSTER_UP	0.0476383	0.606875	0.999312	4.63584	235	0.466539	0.752591	-0.447855	-0.989925	2188	0.384541	0.692294	-0.400457	-1.04945	1984	0.284208	0.529641	0.471557	1.13001	1455	0.293114	0.5378	0.471557	1.12774	1493
MAYBURD_RESPONSE_TO_L663536_DN	0.374253	0.761867	0.129952	0.576923	1877	0.333454	0.655077	0.474239	1.06732	1847	0.0312012	0.209719	-0.498736	-1.46558	159	0.285303	0.530809	0.415807	1.10666	1484	0.293107	0.5378	0.415807	1.10467	1500
PID_HIF1A_PATHWAY	0.427719	0.785375	-0.195978	-0.85423	2150	0.838829	0.928228	0.367359	0.713212	4324	0.226532	0.554516	0.507497	1.20595	1097	0.297777	0.543769	0.522173	1.13621	1526	0.2931	0.5378	0.522173	1.14384	1490
STEIN_ESRRA_TARGETS_RESPONSIVE_TO_ESTROGEN_DN	0.498106	0.810182	0.131268	0.612535	2497	0.437557	0.731349	0.45972	0.998503	2385	0.017978	0.159237	-0.554929	-1.54229	92	0.307517	0.551625	-0.430711	-1.1027	1484	0.293167	0.53785	-0.430711	-1.10594	1432
ATATGCA_MIR448	0.195534	0.737303	-0.999308	-2.33507	971	0.814941	0.917847	-0.29706	-0.8721	2879	0.0183143	0.160696	-0.383349	-1.35187	92	0.292257	0.538584	-0.326932	-1.06036	1320	0.293412	0.537921	-0.326932	-1.05873	1344
FOXO3_01	0.240269	0.737303	0.999153	2.19236	1215	0.408237	0.711157	0.389179	0.981112	2606	0.448927	0.73944	-0.285447	-0.997194	2280	0.29404	0.540087	-0.330492	-1.06343	1336	0.293391	0.537921	-0.330492	-1.05964	1353
GSE11057_PBMC_VS_MEM_CD4_TCELL_DN	0.584612	0.842485	-0.0683958	-0.176385	2932	0.0696677	0.342317	-0.440755	-1.2593	259	0.190467	0.514266	-0.328533	-1.12946	974	0.285527	0.531033	-0.337634	-1.0683	1307	0.29327	0.537921	-0.337634	-1.06708	1363
GSE25123_ROSIGLITAZONE_VS_IL4_AND_ROSIGLITAZONE_STIM_MACROPHAGE_DAY10_UP	0.767854	0.910732	0.0537334	0.133412	3859	0.160185	0.485455	-0.399517	-1.15008	588	0.0504082	0.26688	0.373805	1.29269	246	0.282747	0.528314	-0.334399	-1.06804	1292	0.29342	0.537921	-0.334399	-1.06393	1359
GSE2770_IL12_VS_IL4_TREATED_ACT_CD4_TCELL_2H_UP	0.994173	0.997137	0.0358156	0.106091	4947	0.142598	0.461785	-0.425408	-1.17846	550	0.68363	0.878022	0.270569	0.898253	3344	0.285348	0.530844	-0.350719	-1.07813	1333	0.293299	0.537921	-0.350719	-1.07441	1369
GSE7348_UNSTIM_VS_TOLERIZED_AND_LPS_STIM_MACROPHAGE_DN	0.166031	0.73422	0.999233	2.84194	826	0.0147536	0.174961	0.768145	1.88578	90	0.064293	0.300116	0.384936	1.29301	315	0.297333	0.543541	0.355938	1.07307	1582	0.293326	0.537921	0.355938	1.07591	1568
HP_DOWNTURNED_CORNERS_OF_MOUTH	0.1428	0.723211	-0.999196	-3.38155	712	0.341669	0.661633	-0.392068	-1.05523	1379	0.770307	0.915798	-0.265418	-0.863384	3963	0.294753	0.540718	0.370305	1.08016	1555	0.29327	0.537921	0.370305	1.08363	1546
HP_ELBOW_FLEXION_CONTRACTURE	0.315895	0.744341	-0.129738	-0.552032	1581	0.0736913	0.349619	-0.541214	-1.34128	327	0.982031	0.995801	-0.221058	-0.657988	5027	0.311561	0.555386	-0.398381	-1.08812	1492	0.293443	0.537921	-0.398381	-1.09484	1431
LET_7I_5P	0.408396	0.777017	0.998761	1.63172	2110	0.235219	0.565348	0.415758	1.09698	1658	0.00668108	0.0863888	-0.355556	-1.33287	33	0.278616	0.5244	-0.305604	-1.05098	1199	0.293386	0.537921	-0.305604	-1.0512	1272
GSE24142_EARLY_THYMIC_PROGENITOR_VS_DN3_THYMOCYTE_ADULT_DN	0.243662	0.737303	-0.999078	-2.47508	1210	0.372326	0.685344	-0.357406	-1.02649	1374	0.221129	0.54912	-0.322233	-1.10883	1123	0.299371	0.545376	0.346047	1.06773	1618	0.293537	0.537986	0.346047	1.07021	1575
GSE25123_CTRL_VS_IL4_AND_ROSIGLITAZONE_STIM_MACROPHAGE_DN	0.81558	0.928178	0.050862	0.126795	4103	0.97926	0.990691	0.276903	0.68945	6137	0.485372	0.765534	-0.286492	-0.985377	2471	0.29605	0.542166	0.347632	1.06854	1603	0.293578	0.537986	0.347632	1.07068	1567
HP_11_PAIRS_OF_RIBS	0.640257	0.865991	0.14567	0.666069	3183	0.774853	0.901634	-0.368616	-0.790261	3678	0.321491	0.644692	-0.433366	-1.10205	1655	0.316547	0.560513	-0.48033	-1.11644	1539	0.293584	0.537986	-0.48033	-1.12597	1454
TERAO_AOX4_TARGETS_SKIN_UP	0.624527	0.860034	-0.137036	-0.623148	3136	0.753772	0.892096	-0.37894	-0.805197	3596	0.00640231	0.0839962	0.690748	1.77244	30	0.286355	0.532019	0.486537	1.13298	1468	0.293582	0.537986	0.486537	1.12951	1481
KEGG_ABC_TRANSPORTERS	0.229175	0.737303	-0.182387	-0.835314	1149	0.570152	0.811318	-0.443158	-0.922619	2742	0.90702	0.969108	0.270698	0.684462	4418	0.320378	0.564848	-0.48379	-1.11404	1557	0.293796	0.538327	-0.48379	-1.12241	1448
GO_DNA_DEMETHYLATION	0.337914	0.74909	0.183878	0.841559	1671	0.120442	0.431129	0.697739	1.35463	620	0.820412	0.936141	0.308258	0.750339	3978	0.303155	0.548347	-0.512009	-1.13606	1469	0.293903	0.538415	-0.512009	-1.13989	1450
KRIEG_KDM3A_TARGETS_NOT_HYPOXIA	0.243662	0.737303	-0.999078	-2.47508	1210	0.213122	0.545795	0.447989	1.12937	1360	0.106713	0.391085	0.349924	1.21125	522	0.303621	0.548849	0.342338	1.06451	1651	0.293923	0.538415	0.342338	1.06972	1595
MA_MYELOID_DIFFERENTIATION_UP	0.00805639	0.32068	0.999847	4.64698	39	0.0283393	0.237395	0.776718	1.60276	149	0.410128	0.710546	-0.400285	-1.03262	2121	0.281806	0.52747	0.479029	1.12984	1441	0.293897	0.538415	0.479029	1.12921	1487
GO_NEUROMUSCULAR_PROCESS	0.1665	0.73422	-0.998966	-3.60623	833	0.0235131	0.217196	-0.572972	-1.45025	101	0.897979	0.965522	-0.251172	-0.775074	4620	0.290951	0.537131	-0.391196	-1.09598	1404	0.293983	0.538477	-0.391196	-1.09265	1411
GSE3691_IFN_PRODUCING_KILLER_DC_VS_CONVENTIONAL_DC_SPLEEN_DN	0.0194467	0.455286	-0.999923	-2.58999	96	0.579902	0.815899	-0.340171	-0.941379	2238	0.730055	0.899231	0.263616	0.883713	3577	0.287216	0.532668	0.357908	1.07602	1529	0.294118	0.538675	0.357908	1.07739	1559
GO_SUMO_TRANSFERASE_ACTIVITY	0.89813	0.960178	-0.127259	-0.546855	4513	0.11369	0.421846	0.725558	1.36631	577	0.8	0.927522	0.323032	0.749579	3903	0.303397	0.54859	0.541408	1.13659	1553	0.294175	0.538733	0.541408	1.14391	1499
GGGNNTTTCC_NFKB_Q6_01	0.0277118	0.527392	-0.999847	-3.25072	139	0.0295215	0.240801	0.737357	1.76211	173	0.554776	0.809771	0.293746	0.949406	2688	0.291791	0.538322	-0.363479	-1.08093	1371	0.294278	0.538826	-0.363479	-1.07968	1403
GO_GOLGI_TO_ENDOSOME_TRANSPORT	0.376613	0.762564	0.222336	0.927449	1896	0.707499	0.874301	0.425929	0.811219	3603	0.154822	0.468278	-0.558671	-1.29049	792	0.299654	0.545419	-0.533194	-1.14658	1473	0.294358	0.538826	-0.533194	-1.14468	1439
GO_GRANULOCYTE_MIGRATION	0.103434	0.679716	0.999387	3.33243	514	0.276273	0.604368	0.498251	1.1181	1529	0.309902	0.636512	0.359578	1.08248	1520	0.301824	0.54715	-0.395127	-1.08932	1455	0.294349	0.538826	-0.395127	-1.09243	1421
GSE6269_HEALTHY_VS_STAPH_PNEUMO_INF_PBMC_DN	0.0797262	0.66302	0.999578	2.94089	395	0.755611	0.89301	0.334695	0.814394	4578	0.0625733	0.297097	-0.385778	-1.28289	319	0.292657	0.538849	-0.352613	-1.07765	1366	0.294281	0.538826	-0.352613	-1.0734	1373
HP_DISTAL_SENSORY_IMPAIRMENT	0.683406	0.879773	-0.0748993	-0.266378	3442	0.00777454	0.129753	-0.562137	-1.50138	31	0.881603	0.960187	0.247869	0.794769	4288	0.28954	0.535281	-0.366221	-1.0842	1372	0.294326	0.538826	-0.366221	-1.08192	1410
GO_CELLULAR_RESPONSE_TO_ACID_CHEMICAL	0.819796	0.929641	0.0754214	0.307846	4107	0.229104	0.560629	-0.452472	-1.14172	994	0.0832352	0.342898	-0.429429	-1.29861	423	0.296885	0.543208	-0.393279	-1.09111	1438	0.294496	0.538982	-0.393279	-1.09248	1417
MIR8058	0.0247435	0.501887	0.999618	4.66533	122	0.644619	0.846212	0.412089	0.858987	3449	0.884675	0.961102	-0.273373	-0.729849	4571	0.28724	0.532668	0.463896	1.12736	1478	0.294476	0.538982	0.463896	1.12187	1497
GO_LYSINE_ACETYLATED_HISTONE_BINDING	0.426363	0.784826	-0.184116	-0.812744	2150	0.135576	0.452493	-0.644413	-1.31572	656	0.246118	0.574952	-0.482461	-1.17318	1267	0.304321	0.549166	-0.503594	-1.12761	1478	0.294724	0.539303	-0.503594	-1.13529	1457
GSE35685_CD34POS_CD38NEG_VS_CD34POS_CD10POS_BONE_MARROW_DN	0.00020012	0.0122824	1	2.53659	0	0.00966873	0.146237	0.748841	1.87697	60	0.746545	0.906287	0.257204	0.885122	3672	0.298931	0.545139	0.344747	1.06592	1621	0.294709	0.539303	0.344747	1.06971	1581
MIR6787_5P	0.247814	0.737316	-0.211035	-0.945149	1246	0.727404	0.881936	-0.401062	-0.818859	3524	0.404536	0.707625	0.423853	1.03171	1961	0.293855	0.540033	0.51113	1.13816	1510	0.294758	0.539316	0.51113	1.13842	1489
DORN_ADENOVIRUS_INFECTION_48HR_DN	0.226501	0.737303	-0.184627	-0.85159	1146	0.0147857	0.174961	0.848316	1.78148	78	0.199612	0.525407	-0.454232	-1.20322	1029	0.287629	0.53299	0.463824	1.12718	1480	0.294869	0.539433	0.463824	1.12169	1499
MIR622	0.219318	0.737303	0.149392	0.595331	1098	0.717311	0.878215	0.353839	0.820448	4097	0.000194363	0.00934237	-0.592918	-1.82568	0	0.29457	0.540619	-0.386691	-1.09012	1415	0.294874	0.539433	-0.386691	-1.0902	1420
CROONQUIST_NRAS_SIGNALING_UP	0.168086	0.734978	-0.225109	-1.02135	848	0.449166	0.739853	-0.521104	-1.01918	2208	0.153397	0.465972	-0.571605	-1.30201	787	0.302869	0.547988	-0.539524	-1.14328	1477	0.294921	0.539463	-0.539524	-1.14504	1445
WP_PHOTODYNAMIC_THERAPYINDUCED_NFKB_SURVIVAL_SIGNALING	0.0323363	0.554635	0.999389	4.57392	159	0.0129946	0.165587	0.863726	1.67689	66	0.00412371	0.0640246	0.750099	1.80715	19	0.301378	0.54679	0.51506	1.13168	1552	0.294965	0.539463	0.51506	1.13962	1493
ZHENG_CORD_BLOOD_C10_MULTILYMPHOID_PROGENITOR	0.0176552	0.436613	0.999847	3.89713	88	0.502602	0.774854	-0.386934	-0.966302	2220	0.000981547	0.025881	-0.580984	-1.75692	4	0.302032	0.547375	-0.395022	-1.08903	1456	0.29497	0.539463	-0.395022	-1.09213	1424
GO_RDNA_HETEROCHROMATIN_ASSEMBLY	0.316758	0.744413	0.168908	0.781495	1566	0.858886	0.937327	-0.361298	-0.706633	4223	0.39445	0.699411	0.460654	1.05067	1918	0.303788	0.549102	0.541156	1.13606	1555	0.295156	0.539706	0.541156	1.14338	1504
MIR6739_5P	0.218193	0.737303	-0.999306	-2.0376	1076	0.61411	0.831447	0.345377	0.883115	4038	0.153123	0.465764	-0.317949	-1.141	781	0.298383	0.544584	-0.321604	-1.05654	1328	0.295146	0.539706	-0.321604	-1.05545	1349
SHIN_B_CELL_LYMPHOMA_CLUSTER_3	0.74311	0.901039	0.135157	0.613908	3693	0.354338	0.670879	0.576902	1.09876	1804	0.224469	0.552223	0.508321	1.20791	1087	0.302803	0.547988	-0.524912	-1.14305	1490	0.295209	0.539755	-0.524912	-1.1423	1447
GO_POSITIVE_REGULATION_OF_HISTONE_METHYLATION	0.117576	0.696689	0.230909	1.07915	585	0.0364895	0.260154	0.745834	1.5718	194	0.00695652	0.0891118	-0.6075	-1.64116	35	0.309308	0.553063	-0.445077	-1.10664	1501	0.295325	0.539919	-0.445077	-1.10702	1452
GO_REGULATION_OF_MACROAUTOPHAGY	0.182362	0.737303	0.999232	2.64185	913	0.165255	0.491481	-0.397293	-1.14503	604	0.909866	0.969981	0.236352	0.814601	4481	0.285402	0.530883	-0.335014	-1.06805	1305	0.295425	0.540035	-0.335014	-1.06345	1368
MORI_IMMATURE_B_LYMPHOCYTE_DN	0.275904	0.738406	0.125393	0.474452	1373	0.5092	0.777812	0.394164	0.936614	2960	0.000388802	0.0152845	-0.551968	-1.75101	1	0.291532	0.537941	0.379688	1.08588	1531	0.295441	0.540035	0.379688	1.08761	1535
GO_POSITIVE_REGULATION_OF_CHOLESTEROL_EFFLUX	0.575161	0.838611	0.17901	0.76867	2861	0.0261605	0.227385	0.827903	1.55904	132	0.247482	0.575717	0.519975	1.18597	1203	0.304178	0.549166	0.540882	1.13548	1557	0.295548	0.540182	0.540882	1.1428	1506
FONTAINE_PAPILLARY_THYROID_CARCINOMA_UP	0.190391	0.737303	-0.164253	-0.710767	958	0.0396772	0.270468	-0.597453	-1.43757	176	0.897141	0.965434	0.255779	0.742258	4360	0.31177	0.555617	-0.409379	-1.09126	1493	0.295674	0.540354	-0.409379	-1.10005	1441
MIR510_3P	0.108696	0.679716	-0.999691	-1.70231	529	0.158106	0.483619	0.45793	1.20216	1104	0.0017616	0.0362039	-0.383047	-1.42285	8	0.280847	0.526402	-0.308645	-1.05078	1219	0.295695	0.540354	-0.308645	-1.05141	1311
GSE22601_DOUBLE_POSITIVE_VS_CD4_SINGLE_POSITIVE_THYMOCYTE_DN	0.784373	0.916686	-0.0511725	-0.124523	3924	0.929705	0.967723	-0.282047	-0.826207	3279	0.448743	0.73944	-0.283079	-0.996167	2284	0.296371	0.542558	0.336974	1.06291	1624	0.295733	0.540374	0.336974	1.06403	1593
GNF2_FEN1	0.245981	0.737303	0.151408	0.661386	1223	0.259478	0.589974	0.49747	1.12978	1450	0.00428683	0.0659516	-0.555759	-1.64996	21	0.295337	0.541215	0.409965	1.10116	1538	0.295986	0.540705	0.409965	1.10094	1518
MIR199A_5P	0.337133	0.74909	0.753689	1.95687	1685	0.853236	0.934573	-0.298113	-0.856197	3150	0.383489	0.691389	0.295373	1.01913	1885	0.283902	0.52936	-0.334556	-1.06751	1297	0.295945	0.540705	-0.334556	-1.06367	1371
REACTOME_REGULATION_OF_FZD_BY_UBIQUITINATION	0.706409	0.888438	-0.147608	-0.647853	3548	0.308272	0.631639	-0.569077	-1.12976	1512	0.127489	0.42824	-0.574754	-1.32765	652	0.302501	0.547814	-0.532185	-1.14441	1487	0.295993	0.540705	-0.532185	-1.14251	1447
GO_REGULATION_OF_POSTSYNAPTIC_MEMBRANE_POTENTIAL	0.259857	0.738406	-0.158936	-0.511437	1304	0.294637	0.619915	-0.439256	-1.09697	1301	0.655852	0.863921	0.288381	0.891936	3193	0.293228	0.539398	-0.390695	-1.09458	1415	0.296065	0.540788	-0.390695	-1.09125	1421
GO_INTESTINAL_EPITHELIAL_CELL_DIFFERENTIATION	0.635486	0.863223	0.148664	0.675259	3158	0.768057	0.899118	0.388757	0.768596	3976	0.998557	1	0.169328	0.412165	4842	0.294827	0.54075	0.510672	1.13714	1515	0.296142	0.540881	0.510672	1.1374	1496
GNF2_SMC1L1	0.683221	0.87971	-0.135203	-0.610691	3452	0.762902	0.896246	-0.367379	-0.800735	3606	0.303181	0.629861	0.43507	1.11638	1467	0.285798	0.531402	0.481845	1.13084	1470	0.29626	0.540902	0.481845	1.12908	1496
GO_MYOTUBE_DIFFERENTIATION	0.795468	0.920851	0.0677646	0.250242	3966	0.00138313	0.0673832	-0.679472	-1.71981	5	0.953057	0.98654	0.233165	0.714186	4628	0.296204	0.542351	-0.388937	-1.09263	1427	0.296258	0.540902	-0.388937	-1.0892	1424
HP_STEREOTYPY	0.89003	0.956786	0.0483103	0.134321	4418	0.133633	0.450745	-0.416544	-1.17808	504	0.527766	0.794058	0.283936	0.963899	2584	0.290596	0.536603	-0.341233	-1.07011	1334	0.296201	0.540902	-0.341233	-1.06648	1379
HP_THROMBOCYTOSIS	0.0895311	0.672415	0.27251	1.2472	442	0.982027	0.991743	0.271739	0.549167	5135	0.0364522	0.226847	-0.595207	-1.50125	186	0.301421	0.54679	0.492444	1.12589	1548	0.296252	0.540902	0.492444	1.12704	1501
GO_POSITIVE_REGULATION_OF_PROTEIN_CATABOLIC_PROCESS	0.0791095	0.66302	0.999654	2.33507	397	0.264469	0.594653	0.423796	1.0755	1708	0.627879	0.848888	0.266417	0.931839	3080	0.297647	0.543751	0.336787	1.06232	1631	0.296289	0.540908	0.336787	1.06344	1596
GSE14350_TREG_VS_TEFF_UP	0.0809887	0.663029	-0.999693	-2.44598	402	0.937783	0.971658	0.290476	0.734843	6013	0.0346389	0.221015	-0.374723	-1.30907	175	0.295604	0.541473	-0.329737	-1.06233	1344	0.29636	0.540989	-0.329737	-1.05898	1367
MIR194_3P	0.181746	0.737303	0.205371	0.803021	909	0.73871	0.885755	-0.341169	-0.84551	3287	0.495713	0.773283	-0.326683	-0.969872	2543	0.290298	0.536245	0.412104	1.1031	1510	0.29639	0.540995	0.412104	1.10176	1518
GSE18893_CTRL_VS_TNF_TREATED_TCONV_2H_UP	0.24402	0.737303	-0.999078	-2.47141	1213	0.96612	0.983344	-0.274617	-0.794375	3535	0.344834	0.664863	-0.299613	-1.04246	1758	0.283465	0.52893	-0.333557	-1.06814	1295	0.296417	0.540995	-0.333557	-1.06202	1364
PID_HES_HEY_PATHWAY	0.375	0.762034	0.138108	0.63131	1889	0.18907	0.519905	0.565205	1.22761	1030	0.778261	0.919292	0.287643	0.808086	3758	0.304438	0.549166	-0.428759	-1.10271	1467	0.296463	0.541031	-0.428759	-1.10712	1449
MIR10395_3P	0.638711	0.865134	0.0695159	0.207888	3190	0.526289	0.787954	-0.347517	-0.961709	2031	0.014507	0.139618	-0.4273	-1.42698	73	0.292005	0.538483	-0.349224	-1.07577	1365	0.29651	0.541069	-0.349224	-1.07067	1384
GSE15930_STIM_VS_STIM_AND_IL12_48H_CD8_T_CELL_UP	0.599799	0.850568	-0.0664185	-0.165714	2986	0.610931	0.829749	-0.324702	-0.934279	2257	0.504068	0.777177	0.281903	0.973199	2477	0.287344	0.532682	-0.334344	-1.06572	1309	0.296616	0.541213	-0.334344	-1.06199	1375
GO_PROTEIN_SERINE_THREONINE_KINASE_INHIBITOR_ACTIVITY	0.524518	0.818247	0.147365	0.685373	2609	0.0326087	0.24912	-0.678246	-1.49917	152	0.566736	0.81506	0.351316	0.91894	2742	0.287917	0.533391	0.46965	1.12544	1474	0.296645	0.541218	0.46965	1.12318	1511
GNF2_PECAM1	0.0957089	0.673532	0.998777	4.63434	483	0.296475	0.621646	0.573335	1.1417	1538	0.948009	0.984056	-0.251923	-0.649889	4904	0.289474	0.535281	0.485584	1.13077	1484	0.296751	0.541364	0.485584	1.1273	1497
MCMURRAY_TP53_HRAS_COOPERATION_RESPONSE_DN	0.693805	0.883422	-0.0892937	-0.381921	3493	0.801794	0.911853	-0.330305	-0.812853	3575	0.0573421	0.283834	-0.462359	-1.3702	295	0.307532	0.551625	-0.403065	-1.09228	1477	0.29683	0.541459	-0.403065	-1.0973	1441
GO_IMMUNOGLOBULIN_PRODUCTION_INVOLVED_IN_IMMUNOGLOBULIN_MEDIATED_IMMUNE_RESPONSE	0.944021	0.978602	-0.0703364	-0.3119	4704	0.55	0.801211	0.413756	0.913631	3057	0.0984405	0.375227	-0.458687	-1.3028	504	0.27958	0.525183	0.43251	1.11442	1438	0.297026	0.54159	0.43251	1.10704	1507
GO_NEGATIVE_REGULATION_OF_NEURON_DIFFERENTIATION	0.311945	0.743304	-0.998923	-2.28291	1545	0.787367	0.906234	0.31911	0.805497	5035	0.761635	0.912428	-0.253947	-0.889419	3894	0.2991	0.54526	-0.328544	-1.06058	1362	0.297087	0.54159	-0.328544	-1.05702	1376
GO_PROXIMAL_DISTAL_PATTERN_FORMATION	0.302118	0.742344	-0.185587	-0.842034	1525	0.409681	0.712184	-0.487042	-1.0349	1954	0.853996	0.950468	-0.291645	-0.735598	4380	0.299007	0.545139	0.48857	1.12712	1535	0.297067	0.54159	0.48857	1.12565	1498
GSE9988_LPS_VS_CTRL_TREATED_MONOCYTE_DN	0.897677	0.960166	-0.044	-0.108188	4482	0.179681	0.506932	-0.389316	-1.13344	641	0.449902	0.73994	-0.285048	-0.996886	2289	0.300643	0.546268	0.33943	1.06383	1636	0.297	0.54159	0.33943	1.06456	1593
HP_ABNORMALITY_OF_CIRCULATING_ENZYME_LEVEL	0.905261	0.962676	0.0400074	0.0831522	4576	0.646822	0.847043	-0.315263	-0.931535	2248	0.142493	0.451212	-0.321646	-1.15143	726	0.301157	0.546716	0.3322	1.06013	1665	0.297059	0.54159	0.3322	1.06198	1615
HP_ABNORMALITY_OF_THE_CEREBRAL_CORTEX	0.802699	0.923798	-0.0440772	-0.079349	3925	0.020046	0.202352	-0.423394	-1.29382	60	0.0438786	0.249484	-0.332892	-1.22947	223	0.280549	0.526084	-0.310387	-1.05234	1225	0.296974	0.54159	-0.310387	-1.05199	1314
HP_HEMOLYTIC_ANEMIA	0.0469624	0.601064	0.999655	3.54137	234	0.112459	0.419665	0.555965	1.30794	648	0.489703	0.768777	0.30804	0.971294	2377	0.300353	0.545888	-0.372921	-1.08336	1444	0.29705	0.54159	-0.372921	-1.08123	1429
GSE1460_DP_THYMOCYTE_VS_NAIVE_CD4_TCELL_ADULT_BLOOD_UP	0.752544	0.905353	0.0548333	0.135289	3770	0.716205	0.87773	-0.310399	-0.903684	2558	0.993698	0.999176	0.21	0.72984	4887	0.298001	0.544081	0.339711	1.06446	1624	0.297212	0.541683	0.339711	1.06517	1598
GSE17721_PAM3CSK4_VS_GADIQUIMOD_4H_BMDC_DN	0.163371	0.73422	0.999347	2.50378	817	0.00989309	0.146904	0.7574	1.88612	61	0.248371	0.57661	0.320341	1.09448	1219	0.305771	0.550254	0.347576	1.0648	1652	0.297176	0.541683	0.347576	1.06685	1588
NFY_C	0.785124	0.916769	-0.0484856	-0.104433	3894	0.935529	0.970539	0.290561	0.73763	6050	0.178782	0.499915	-0.319797	-1.12993	909	0.302853	0.547988	0.335786	1.0607	1655	0.297218	0.541683	0.335786	1.06373	1612
GSE17186_CD21LOW_VS_CD21HIGH_TRANSITIONAL_BCELL_CORD_BLOOD_UP	0.897282	0.960136	0.0438124	0.106377	4489	0.378673	0.690317	-0.351196	-1.02246	1352	0.515699	0.784606	-0.277757	-0.973325	2627	0.305732	0.550254	-0.327946	-1.05848	1391	0.297297	0.541779	-0.327946	-1.05542	1374
AP1_Q4_01	0.00968954	0.337289	0.999961	2.12434	48	0.0423149	0.278388	0.658087	1.66566	271	0.0816575	0.34026	0.351064	1.23376	401	0.293793	0.540016	-0.327527	-1.05976	1329	0.297374	0.541855	-0.327527	-1.05857	1369
TANG_SENESCENCE_TP53_TARGETS_DN	0.103641	0.679716	-0.99893	-4.45839	517	0.626217	0.836515	0.389432	0.869227	3472	0.406226	0.708242	-0.349115	-1.02346	2087	0.284999	0.530437	0.422197	1.10822	1479	0.297392	0.541855	0.422197	1.10643	1527
GO_BILE_ACID_BIOSYNTHETIC_PROCESS	0.779456	0.914757	0.114105	0.530325	3869	0.076714	0.35583	-0.664502	-1.39812	366	0.598635	0.833288	-0.358564	-0.904385	3070	0.323052	0.566873	-0.48262	-1.11134	1570	0.297445	0.541904	-0.48262	-1.1197	1466
GSE27786_LIN_NEG_VS_NKTCELL_DN	0.258291	0.738406	-0.999001	-2.47122	1284	0.965496	0.983047	0.280582	0.705326	6127	0.842188	0.945621	-0.24688	-0.858984	4295	0.284558	0.530003	-0.333377	-1.06756	1300	0.297503	0.541932	-0.333377	-1.06145	1369
GSE39110_DAY3_VS_DAY6_POST_IMMUNIZATION_CD8_TCELL_WITH_IL2_TREATMENT_UP	0.854655	0.942981	-0.0480522	-0.120275	4268	0.0378026	0.263185	-0.4521	-1.30145	138	0.276399	0.605404	-0.311314	-1.07558	1402	0.289186	0.535013	-0.33463	-1.06518	1320	0.297514	0.541932	-0.33463	-1.06107	1375
MARTINEZ_TP53_TARGETS_UP	0.482982	0.804026	0.992472	1.38515	2539	0.076726	0.35583	0.526998	1.41864	568	0.18921	0.512931	-0.282362	-1.08466	960	0.296853	0.543198	-0.295155	-1.03944	1244	0.297678	0.542183	-0.295155	-1.04105	1268
MIR6834_5P	0.889197	0.956506	0.0791724	0.353116	4485	0.478704	0.760253	0.44163	0.966097	2629	0.1375	0.443299	-0.432851	-1.2442	703	0.306366	0.55057	-0.418571	-1.10298	1491	0.297777	0.542315	-0.418571	-1.107	1459
GO_HISTONE_UBIQUITINATION	0.359548	0.75606	0.141055	0.646418	1814	0.377758	0.690126	-0.440727	-1.04605	1677	0.0167348	0.152081	-0.543413	-1.53798	85	0.282106	0.527696	0.432016	1.11315	1451	0.297814	0.542321	0.432016	1.10577	1511
REACTOME_LDL_CLEARANCE	0.33495	0.748786	0.225064	0.950067	1656	0.404839	0.708783	-0.539295	-1.05476	1990	0.55082	0.807694	0.401755	0.932253	2687	0.305753	0.550254	-0.530761	-1.14135	1503	0.297833	0.542321	-0.530761	-1.13946	1456
GSE15735_CTRL_VS_HDAC_INHIBITOR_TREATED_CD4_TCELL_2H_DN	0.3747	0.761867	-0.11406	-0.287321	1871	0.533826	0.792113	0.371236	0.918502	3321	0.727701	0.897693	-0.26187	-0.897766	3703	0.286306	0.531998	-0.340738	-1.07163	1312	0.297877	0.542352	-0.340738	-1.06942	1388
GSE39820_CTRL_VS_TGFBETA1_IL6_IL23A_CD4_TCELL_UP	0.494913	0.808559	0.0768049	0.191783	2480	0.140225	0.459345	0.48869	1.23626	897	0.124926	0.423844	-0.337734	-1.17957	634	0.298184	0.544319	0.339657	1.06429	1625	0.297955	0.542447	0.339657	1.065	1602
GNF2_MKI67	0.213824	0.737303	0.21111	0.96619	1057	0.218518	0.55079	-0.548403	-1.20508	1028	0.000193274	0.00934237	-0.787015	-2.03027	0	0.284933	0.530362	0.477797	1.12694	1457	0.298045	0.542561	0.477797	1.12631	1508
HP_FUNCTIONAL_ABNORMALITY_OF_MALE_INTERNAL_GENITALIA	0.256687	0.738406	0.998925	2.62414	1285	0.937307	0.971632	0.292743	0.718195	5770	0.789845	0.92324	-0.256262	-0.863858	4028	0.286234	0.531913	-0.346521	-1.0746	1336	0.298182	0.542762	-0.346521	-1.07095	1393
HP_ASCENDING_TUBULAR_AORTA_ANEURYSM	0.829686	0.933052	-0.139118	-0.597817	4169	0.27771	0.605294	-0.584829	-1.16103	1362	0.250098	0.578733	-0.512782	-1.1845	1280	0.310053	0.554056	0.531404	1.12572	1575	0.298239	0.542817	0.531404	1.13746	1523
LEE_LIVER_CANCER_MYC_E2F1_UP	0.760192	0.907882	0.0913588	0.406126	3803	0.615269	0.831859	0.416201	0.877118	3287	0.00135843	0.0313403	-0.645215	-1.7622	6	0.306538	0.550663	-0.439369	-1.10396	1490	0.298278	0.54284	-0.439369	-1.10544	1454
HP_ABNORMALITY_OF_THE_DIAPHRAGM	0.664937	0.874778	-0.0778405	-0.284289	3331	0.345394	0.664129	-0.400984	-1.05146	1450	0.442846	0.735923	-0.315701	-1.0015	2277	0.30023	0.545806	-0.372378	-1.08333	1438	0.298436	0.543079	-0.372378	-1.08116	1430
GSE13738_RESTING_VS_TCR_ACTIVATED_CD4_TCELL_UP	0.479569	0.803689	-0.0807105	-0.205048	2405	0.499205	0.772663	0.373867	0.932938	3140	0.581661	0.824262	-0.275243	-0.950123	2955	0.297507	0.543741	0.346078	1.06645	1610	0.298466	0.543085	0.346078	1.06835	1594
MORF_MSH2	0.582378	0.841871	0.101563	0.435122	2894	0.983256	0.991993	0.272649	0.623645	5519	0.0692021	0.311901	-0.443719	-1.33232	352	0.297605	0.543751	0.403955	1.0955	1540	0.298588	0.54322	0.403955	1.09786	1543
LET_7B_5P	0.409505	0.777584	0.998761	1.63014	2110	0.210676	0.544428	0.42602	1.12394	1483	0.0070713	0.0897255	-0.355131	-1.33102	35	0.284884	0.530362	-0.305071	-1.04848	1224	0.298707	0.543359	-0.305071	-1.04882	1293
MIR6848_5P	0.1186	0.697536	0.999044	4.04282	592	0.00249433	0.0861661	-0.667521	-1.66073	10	0.944034	0.981929	0.240511	0.716304	4604	0.314703	0.5587	-0.395808	-1.08376	1508	0.298723	0.543359	-0.395808	-1.08941	1449
MIR12123	0.609802	0.854839	-0.733813	-1.12822	2923	0.499301	0.772719	0.35261	0.936068	3570	0.00138614	0.0314298	-0.380003	-1.43715	6	0.290232	0.536172	-0.301976	-1.04538	1238	0.298795	0.543442	-0.301976	-1.04575	1288
GSE9006_HEALTHY_VS_TYPE_1_DIABETES_PBMC_4MONTH_POST_DX_DN	0.524875	0.818542	-0.0748498	-0.193199	2626	0.352162	0.669005	0.409111	1.01879	2206	0.144993	0.455248	0.344838	1.17949	707	0.285714	0.531333	-0.338554	-1.0698	1311	0.298905	0.543563	-0.338554	-1.06772	1391
LI_CISPLATIN_RESISTANCE_UP	0.959582	0.984431	0.0970239	0.443636	4771	0.973928	0.988057	0.281749	0.557036	5042	0.00737864	0.0920588	-0.675898	-1.67569	37	0.30823	0.552089	-0.50186	-1.12372	1497	0.298969	0.543564	-0.50186	-1.13138	1478
MIR379_5P	0.306364	0.743062	-0.153903	-0.698837	1525	0.362091	0.677332	0.493376	1.05486	1959	0.549097	0.806485	0.341131	0.934688	2644	0.294934	0.54085	0.446178	1.11082	1507	0.299022	0.543564	0.446178	1.10745	1527
MIR4662A_5P	0.86156	0.945382	0.0671372	0.262253	4318	0.497629	0.771608	0.409012	0.944436	2832	0.243684	0.572424	-0.367394	-1.12716	1253	0.298901	0.545139	-0.388405	-1.09114	1440	0.29896	0.543564	-0.388405	-1.08771	1437
MIR6128	0.755229	0.905988	0.0571778	0.154761	3754	0.335894	0.657282	0.414916	1.03202	2098	0.0438442	0.249427	-0.380041	-1.29752	223	0.289972	0.535885	-0.339729	-1.07002	1332	0.299015	0.543564	-0.339729	-1.06789	1396
FERREIRA_EWINGS_SARCOMA_UNSTABLE_VS_STABLE_DN	0.349538	0.753021	-0.116388	-0.455708	1739	0.0067301	0.122542	-0.613502	-1.55898	28	0.351151	0.669108	0.344754	1.05301	1707	0.304429	0.549166	-0.383595	-1.08405	1463	0.299083	0.543628	-0.383595	-1.08382	1434
GO_POSITIVE_REGULATION_OF_CALCIUM_ION_TRANSMEMBRANE_TRANSPORT	0.184554	0.737303	0.167463	0.698187	919	0.163176	0.489286	-0.530562	-1.24075	747	0.310712	0.637158	-0.38868	-1.0971	1606	0.306304	0.55057	-0.428425	-1.10185	1476	0.299121	0.543648	-0.428425	-1.10625	1462
BOCHKIS_FOXA2_TARGETS	0.211464	0.737303	0.999342	1.62552	1091	0.692975	0.86816	0.325754	0.857703	4872	0.594031	0.830861	0.257676	0.952852	2905	0.308438	0.552279	0.315119	1.04755	1750	0.299236	0.543713	0.315119	1.05304	1684
GO_LUNG_EPITHELIUM_DEVELOPMENT	0.750346	0.904499	-0.114286	-0.52432	3792	0.98989	0.995308	-0.252183	-0.540646	4699	0.724343	0.895963	0.324167	0.819657	3528	0.325385	0.568628	-0.477146	-1.10904	1582	0.299233	0.543713	-0.477146	-1.11851	1482
HP_INCOMPLETE_PENETRANCE	0.00793493	0.32068	-0.999962	-3.12205	39	0.193365	0.524657	-0.42711	-1.14955	780	0.850039	0.949067	-0.25162	-0.827375	4358	0.301361	0.54679	-0.358375	-1.07664	1416	0.299194	0.543713	-0.358375	-1.0738	1410
GSE360_DC_VS_MAC_L_DONOVANI_UP	0.758724	0.907202	-0.0555906	-0.142763	3804	0.0868939	0.374859	0.558767	1.38982	542	0.832809	0.941124	-0.249416	-0.855069	4238	0.286585	0.532216	-0.338443	-1.06945	1315	0.299334	0.543811	-0.338443	-1.06737	1393
MIR4772_3P	0.0871311	0.667233	-0.999426	-3.78941	433	0.705577	0.873371	-0.33708	-0.875952	2985	0.189817	0.513764	-0.371782	-1.16622	972	0.29528	0.541205	0.386085	1.08606	1538	0.299343	0.543811	0.386085	1.08989	1549
KEGG_STARCH_AND_SUCROSE_METABOLISM	0.871383	0.948763	0.105469	0.490522	4335	0.740054	0.886276	0.398546	0.787951	3831	0.217864	0.545414	-0.485186	-1.20288	1121	0.308848	0.552752	-0.501677	-1.12332	1500	0.299373	0.543817	-0.501677	-1.13097	1480
HP_HYPERLIPOPROTEINEMIA	0.515249	0.816637	0.153146	0.706012	2550	0.564796	0.808669	-0.457083	-0.926688	2736	0.40194	0.705775	-0.439619	-1.0432	2071	0.310833	0.554551	-0.51777	-1.13746	1514	0.299491	0.54395	-0.51777	-1.13844	1471
HP_JUVENILE_ONSET	0.200917	0.737303	-0.170284	-0.646322	1007	0.421145	0.720122	0.4325	0.99681	2397	0.814325	0.933796	-0.268178	-0.823919	4183	0.304637	0.549316	-0.383543	-1.0839	1464	0.2995	0.54395	-0.383543	-1.08367	1436
MAX_01	0.359406	0.75606	0.998767	2.03951	1814	0.232068	0.562889	0.426573	1.1018	1552	0.807533	0.930864	-0.245012	-0.886379	4094	0.304495	0.549166	0.326756	1.05824	1706	0.299542	0.543978	0.326756	1.05866	1633
GSE23505_IL6_IL1_VS_IL6_IL1_TGFB_TREATED_CD4_TCELL_UP	0.414913	0.780251	-0.0957851	-0.238584	2069	0.723416	0.880346	-0.312377	-0.899236	2659	0.610614	0.839584	0.270656	0.933847	3002	0.291995	0.538483	-0.333525	-1.06423	1334	0.299612	0.544056	-0.333525	-1.0604	1388
GGGACCA_MIR133A_MIR133B	0.342645	0.751001	-0.986729	-2.41426	1704	0.593731	0.823416	0.351099	0.887108	3806	0.570136	0.816605	-0.273043	-0.953634	2897	0.301762	0.547086	-0.329046	-1.05874	1369	0.299676	0.544125	-0.329046	-1.05654	1388
YKACATTT_UNKNOWN	0.604179	0.852689	-0.0628747	-0.125205	2977	0.559224	0.805745	0.353769	0.906728	3691	0.057776	0.285158	-0.342276	-1.23161	291	0.30476	0.549353	-0.319266	-1.05192	1350	0.299735	0.544184	-0.319266	-1.0517	1358
CGGAARNGGCNG_UNKNOWN	0.480792	0.803689	-0.118713	-0.529838	2402	0.401118	0.706356	0.453549	1.01628	2224	0.876678	0.958712	-0.263631	-0.767224	4506	0.28714	0.532668	0.418464	1.10483	1495	0.299902	0.544213	0.418464	1.10202	1536
GO_REGULATION_OF_PH	0.0306468	0.545957	-0.999809	-3.68647	153	0.692469	0.867793	-0.343443	-0.87843	2969	0.362662	0.676561	0.336483	1.04683	1759	0.299812	0.545535	-0.378599	-1.08376	1433	0.299938	0.544213	-0.378599	-1.08456	1442
GSE39152_SPLEEN_CD103_NEG_VS_BRAIN_CD103_POS_MEMORY_CD8_TCELL_UP	0.658233	0.872418	-0.0621204	-0.15499	3277	0.0197457	0.201094	-0.473343	-1.35326	72	0.172837	0.492195	0.336431	1.15222	844	0.291639	0.538091	-0.336364	-1.06428	1335	0.299935	0.544213	-0.336364	-1.06306	1394
GSE40184_HEALTHY_VS_HCV_INFECTED_DONOR_PBMC_DN	0.553658	0.830179	-0.0707545	-0.173117	2754	0.822743	0.920582	-0.299735	-0.865806	3016	0.636978	0.853847	0.266792	0.924475	3110	0.285244	0.530752	-0.333134	-1.06754	1300	0.299869	0.544213	-0.333134	-1.06037	1370
HP_ABNORMAL_LYMPHOCYTE_COUNT	0.0485749	0.610027	0.999655	3.50271	241	0.0525039	0.304755	0.658009	1.5469	302	0.280156	0.608653	-0.346594	-1.09625	1439	0.299457	0.545376	-0.371053	-1.08178	1434	0.299854	0.544213	-0.371053	-1.07922	1438
HP_BIMANUAL_SYNKINESIA	0.134382	0.71549	-0.237895	-1.08179	674	0.522891	0.785152	-0.477327	-0.95881	2546	0.445567	0.737815	0.414722	0.999153	2160	0.311038	0.554749	-0.517423	-1.13669	1515	0.299898	0.544213	-0.517423	-1.13768	1473
MIR370_5P	0.0801359	0.66302	-0.99935	-4.16883	400	0.522599	0.785064	0.404933	0.93068	2959	0.386959	0.694025	-0.338162	-1.03602	1993	0.296335	0.542541	-0.390182	-1.09314	1430	0.299813	0.544213	-0.390182	-1.08982	1439
JAK2_DN.V1_UP	0.786369	0.917403	-0.0585012	-0.169978	3945	0.0847341	0.370368	-0.517886	-1.30678	367	0.714784	0.89066	0.280107	0.866346	3480	0.300767	0.546446	-0.388106	-1.0903	1449	0.3	0.544229	-0.388106	-1.08688	1442
MIR122_5P	0.212206	0.737303	-0.156567	-0.593636	1056	0.199344	0.531171	-0.449268	-1.15991	850	0.759306	0.911627	-0.275024	-0.854635	3895	0.302486	0.547814	-0.380248	-1.08343	1447	0.299979	0.544229	-0.380248	-1.08438	1444
GO_RESPONSE_TO_HEAT	0.294527	0.739513	-0.835655	-2.36947	1479	0.0900621	0.379297	-0.448993	-1.24379	347	0.560804	0.812058	-0.285234	-0.955635	2872	0.293775	0.540016	0.357549	1.07343	1561	0.300094	0.544352	0.357549	1.07457	1591
GO_GOLGI_TO_PLASMA_MEMBRANE_PROTEIN_TRANSPORT	0.0436429	0.592468	-0.999427	-4.57728	218	0.881606	0.947786	0.327739	0.705658	4787	0.825825	0.938035	0.279844	0.766765	3977	0.303279	0.548473	-0.433741	-1.10381	1479	0.300164	0.54443	-0.433741	-1.10374	1465
GSE17721_PAM3CSK4_VS_CPG_8H_BMDC_UP	0.681791	0.879444	0.059736	0.147979	3425	0.163717	0.490205	-0.394146	-1.14188	591	0.117935	0.411575	0.346734	1.2002	577	0.298036	0.544097	0.341444	1.0645	1623	0.300259	0.544493	0.341444	1.06766	1624
HP_ORTHOSTATIC_HYPOTENSION	0.344008	0.751543	0.168401	0.782674	1707	0.966933	0.983973	-0.28777	-0.616938	4590	0.258202	0.589152	-0.453406	-1.15301	1329	0.325797	0.568856	-0.476994	-1.10869	1584	0.300242	0.544493	-0.476994	-1.11815	1487
MIR433_3P	0.890436	0.95694	0.0530876	0.163542	4412	0.422694	0.721299	-0.36559	-1.00587	1653	0.0239673	0.184327	-0.418254	-1.38822	122	0.298679	0.544929	-0.349993	-1.07269	1401	0.300278	0.544493	-0.349993	-1.06838	1401
NGFIC_01	0.265707	0.738406	-0.999153	-2.08783	1310	0.337206	0.658118	-0.350221	-1.03636	1160	0.0406281	0.239168	-0.354262	-1.26973	206	0.303539	0.548799	-0.321749	-1.05453	1354	0.300458	0.54477	-0.321749	-1.05503	1376
GO_REGULATION_OF_CARDIOCYTE_DIFFERENTIATION	0.209127	0.737303	0.170801	0.780752	1053	0.0525746	0.304854	-0.630611	-1.43452	242	0.729219	0.898755	-0.304554	-0.838337	3780	0.306198	0.55057	-0.436116	-1.10318	1496	0.300491	0.544781	-0.436116	-1.10477	1469
GO_SECRETION_BY_TISSUE	0.00258809	0.143764	-0.999962	-4.54717	12	0.758357	0.894242	-0.392099	-0.794939	3674	0.95287	0.986469	-0.252853	-0.633607	4912	0.30893	0.552773	-0.509506	-1.1305	1497	0.300587	0.544811	-0.509506	-1.13432	1483
MIR561_3P	0.0442393	0.592468	0.999845	1.50014	229	0.150783	0.473357	0.458026	1.223	1097	0.000198138	0.00934237	-0.432902	-1.6468	0	0.293711	0.539989	0.308812	1.0482	1699	0.300555	0.544811	0.308812	1.05044	1732
STANELLE_E2F1_TARGETS	0.435359	0.78899	-0.163484	-0.74175	2198	0.317397	0.640444	-0.516637	-1.1076	1506	0.845855	0.947389	-0.292406	-0.743589	4356	0.321839	0.56596	-0.472576	-1.10837	1567	0.300565	0.544811	-0.472576	-1.11747	1488
GO_PROTEIN_LOCALIZATION_TO_CHROMOSOME_CENTROMERIC_REGION	0.0790801	0.66302	0.308311	1.37717	391	0.478695	0.760253	-0.474275	-0.987403	2302	0.40225	0.706019	-0.425042	-1.04462	2073	0.300622	0.546268	0.501389	1.12701	1546	0.300672	0.544867	0.501389	1.1274	1521
GSE40666_NAIVE_VS_EFFECTOR_CD8_TCELL_WITH_IFNA_STIM_90MIN_UP	0.951268	0.981448	0.0398647	0.0998777	4762	0.621593	0.834641	-0.328313	-0.928547	2348	0.954508	0.986937	0.229633	0.781198	4678	0.289795	0.535704	-0.340035	-1.06943	1328	0.300665	0.544867	-0.340035	-1.06721	1401
GSE22886_NAIVE_CD8_TCELL_VS_NEUTROPHIL_UP	0.379899	0.763497	-0.119222	-0.294918	1889	0.741512	0.886499	0.326399	0.82477	4738	0.298201	0.625251	-0.304507	-1.06275	1524	0.302402	0.547814	0.340443	1.06348	1648	0.300742	0.544947	0.340443	1.06552	1620
GO_REGULATION_OF_BONE_REMODELING	0.0243227	0.497037	0.999656	4.63842	122	0.0299583	0.241124	0.77873	1.59904	157	0.116477	0.409327	-0.506623	-1.3181	602	0.315304	0.559282	-0.461359	-1.11006	1538	0.300851	0.545096	-0.461359	-1.1133	1484
HERNANDEZ_MITOTIC_ARREST_BY_DOCETAXEL_1_UP	0.0766474	0.66302	-0.942601	-4.28633	384	0.276168	0.604339	0.589126	1.16474	1429	0.56813	0.815704	0.35958	0.91688	2755	0.305507	0.550166	0.490471	1.12138	1569	0.300986	0.545292	0.490471	1.12252	1525
DR4_Q2	0.932794	0.974431	-0.0377508	-0.0796965	4607	0.0310569	0.244034	0.672862	1.71251	200	0.186903	0.510202	-0.315317	-1.12207	958	0.301288	0.54679	0.332853	1.05926	1660	0.30105	0.545359	0.332853	1.06031	1634
GSE18791_CTRL_VS_NEWCASTLE_VIRUS_DC_2H_UP	0.296675	0.739513	-0.99881	-2.6058	1480	0.520861	0.784168	-0.340576	-0.965415	1959	0.597179	0.832946	-0.276534	-0.945498	3047	0.301661	0.547047	0.349165	1.067	1634	0.301103	0.545408	0.349165	1.06738	1609
GSE15624_3H_VS_6H_HALOFUGINONE_TREATED_CD4_TCELL_DN	0.0676707	0.663001	0.999617	3.02566	336	0.149427	0.471593	0.499723	1.22058	912	0.590574	0.828951	0.282714	0.935809	2881	0.297287	0.543506	0.360051	1.07531	1577	0.301331	0.545763	0.360051	1.07545	1606
MODULE_453	0.0709446	0.663001	0.999083	4.65947	355	0.850743	0.933846	0.344355	0.730231	4576	0.863724	0.954032	-0.278339	-0.755288	4461	0.309827	0.5537	-0.438365	-1.10144	1506	0.301353	0.545763	-0.438365	-1.10292	1469
HP_NEOPLASM_OF_THE_SKELETAL_SYSTEM	0.156788	0.731629	0.19789	0.834082	782	0.49614	0.77086	-0.386232	-0.969922	2184	0.29545	0.622777	0.365164	1.09302	1447	0.30825	0.552089	-0.393532	-1.08492	1486	0.301387	0.545776	-0.393532	-1.08801	1455
GSE17721_PAM3CSK4_VS_CPG_6H_BMDC_DN	0.347065	0.75243	0.882508	2.18616	1743	0.695375	0.86894	0.337693	0.843875	4359	0.564824	0.814046	-0.278222	-0.957387	2870	0.299207	0.545325	0.346115	1.06459	1621	0.301439	0.545822	0.346115	1.06725	1612
HP_ABNORMAL_MORPHOLOGY_OF_THE_RADIUS	0.20352	0.737303	-0.169254	-0.761547	1005	0.357513	0.673076	-0.441523	-1.05646	1586	0.99922	1	-0.182276	-0.522183	5120	0.292185	0.538584	0.423767	1.10244	1502	0.301544	0.545964	0.423767	1.10012	1542
MIR1295B_5P	0.0116093	0.367169	0.999885	4.12155	57	0.069161	0.34143	-0.541079	-1.34615	304	0.379141	0.687702	-0.344699	-1.03776	1933	0.316163	0.560172	-0.395338	-1.08247	1515	0.301607	0.546021	-0.395338	-1.08812	1463
MIR4659B_5P	0.17528	0.737303	-0.998852	-3.73167	874	0.408146	0.711062	0.425639	0.999578	2354	0.318704	0.642536	0.342389	1.06918	1553	0.296403	0.542569	0.386381	1.08459	1540	0.301682	0.546021	0.386381	1.08769	1559
MIR6858_3P	0.88089	0.953259	-0.0881332	-0.399499	4355	0.994318	0.997384	-0.252909	-0.584206	4549	0.0618597	0.295732	-0.49865	-1.38588	319	0.314681	0.5587	-0.430908	-1.09853	1523	0.301675	0.546021	-0.430908	-1.10233	1476
REACTOME_TOLL_LIKE_RECEPTOR_TLR1_TLR2_CASCADE	0.000200803	0.0122824	1	3.78372	0	0.0169844	0.185753	0.80563	1.89196	97	0.147053	0.458899	0.388232	1.21632	715	0.296609	0.542897	0.386942	1.08523	1547	0.301676	0.546021	0.386942	1.08748	1565
GSE41978_WT_VS_ID2_KO_KLRG1_LOW_EFFECTOR_CD8_TCELL_DN	0.637457	0.864245	0.0643483	0.163922	3178	0.489812	0.767767	-0.34611	-0.97888	1850	0.201995	0.527618	-0.329382	-1.12744	1032	0.295628	0.541473	-0.338811	-1.06713	1358	0.301798	0.546133	-0.338811	-1.06501	1409
HP_DISPLACEMENT_OF_THE_URETHRAL_MEATUS	0.552109	0.829713	-0.0718535	-0.144274	2722	0.899313	0.954603	0.296793	0.766966	6019	0.113014	0.403139	-0.320781	-1.16374	573	0.307032	0.551163	0.32622	1.05675	1715	0.30187	0.546215	0.32622	1.058	1646
GSE46606_UNSTIM_VS_CD40L_IL2_IL5_3DAY_STIMULATED_IRF4HIGH_SORTED_BCELL_UP	0.906518	0.963156	0.0443994	0.111756	4547	0.354721	0.671073	0.405894	1.01562	2227	0.109191	0.396409	0.350079	1.20788	536	0.309024	0.55282	0.342628	1.06129	1677	0.302087	0.546415	0.342628	1.06473	1620
MIR3159	0.478114	0.803403	-0.0950694	-0.349227	2402	0.825626	0.92224	0.327035	0.765627	4748	0.0163075	0.149783	-0.470715	-1.47483	83	0.297365	0.543551	0.386121	1.08386	1545	0.302069	0.546415	0.386121	1.08695	1561
REACTOME_PROSTACYCLIN_SIGNALLING_THROUGH_PROSTACYCLIN_RECEPTOR	0.262478	0.738406	-0.228384	-0.995485	1319	0.251118	0.580688	-0.611307	-1.1956	1234	0.0704691	0.314177	-0.628852	-1.43241	361	0.31373	0.55765	-0.53505	-1.1338	1530	0.30206	0.546415	-0.53505	-1.13555	1480
GO_SPINAL_CORD_DEVELOPMENT	0.181185	0.737303	-0.998928	-3.53207	910	0.191635	0.522973	-0.448669	-1.16593	810	0.149434	0.46135	-0.381333	-1.19753	765	0.298772	0.544984	-0.377372	-1.08367	1434	0.302215	0.546416	-0.377372	-1.08377	1459
HP_INCREASED_CONNECTIVE_TISSUE	0.831316	0.933474	-0.125106	-0.556116	4188	0.0172834	0.187502	-0.800216	-1.56507	84	0.641195	0.856028	-0.356963	-0.877304	3305	0.306052	0.550468	-0.522822	-1.1385	1506	0.302141	0.546416	-0.522822	-1.13775	1481
MORF_CSNK1D	0.211282	0.737303	-0.154353	-0.651604	1059	0.395238	0.702317	-0.413625	-1.02906	1742	0.795725	0.926059	0.274595	0.815188	3871	0.302821	0.547988	0.407828	1.09542	1577	0.302221	0.546416	0.407828	1.0952	1550
PID_RB_1PATHWAY	0.0459215	0.597269	0.999541	4.2672	227	0.0191439	0.197734	0.799842	1.80431	105	0.307661	0.634437	0.366193	1.08447	1501	0.302821	0.547988	0.407837	1.09544	1577	0.302221	0.546416	0.407837	1.09523	1550
TURASHVILI_BREAST_NORMAL_DUCTAL_VS_LOBULAR_UP	0.00785499	0.32068	0.999924	4.26883	38	0.00394548	0.0990585	0.888534	2.01484	21	0.38768	0.694533	0.349126	1.03068	1887	0.302629	0.54788	0.407892	1.09559	1576	0.302221	0.546416	0.407892	1.09538	1550
HP_SOUND_SENSITIVITY	0.0562874	0.641952	0.369997	1.63482	281	0.232823	0.563717	0.64017	1.21926	1185	0.958196	0.988145	-0.254083	-0.595787	4950	0.317842	0.561929	0.523115	1.1219	1613	0.302335	0.546476	0.523115	1.13214	1540
MIR4519	0.205025	0.737303	-0.156892	-0.621823	1019	0.902029	0.955533	-0.303291	-0.767658	3912	0.0871765	0.35183	-0.421935	-1.28861	447	0.299648	0.545419	-0.3894	-1.09095	1446	0.302311	0.546476	-0.3894	-1.08763	1451
MMS_MOUSE_LYMPH_HIGH_4HRS_UP	0.809437	0.926113	0.104617	0.48632	3996	0.389225	0.698183	-0.455551	-1.03629	1798	0.153816	0.466771	-0.463008	-1.25081	795	0.304297	0.549166	0.450237	1.10875	1564	0.30233	0.546476	0.450237	1.10784	1543
BOYAULT_LIVER_CANCER_SUBCLASS_G23_UP	0.489919	0.805987	-0.119711	-0.536824	2429	0.49775	0.771608	-0.396643	-0.964944	2211	0.000194137	0.00934237	-0.6871	-2.00871	0	0.292529	0.538711	0.41593	1.10227	1526	0.302362	0.546476	0.41593	1.09814	1548
GO_NEGATIVE_REGULATION_OF_HORMONE_SECRETION	0.489714	0.805968	0.115642	0.509809	2451	0.748473	0.889638	0.372691	0.793649	4043	0.548841	0.806284	0.333081	0.93235	2651	0.310238	0.554155	-0.438053	-1.10065	1508	0.302583	0.546828	-0.438053	-1.10213	1475
GSE23308_CTRL_VS_CORTICOSTERONE_TREATED_MACROPHAGE_DN	0.165904	0.73422	0.999347	2.48122	833	0.63769	0.841661	0.348035	0.870112	4019	0.395235	0.700186	0.295288	1.01512	1940	0.307138	0.551178	0.344483	1.0629	1660	0.302663	0.546889	0.344483	1.06537	1624
HP_URETHRAL_ATRESIA	0.0752389	0.66302	-0.321684	-1.41188	377	0.683662	0.863593	0.417318	0.825064	3539	0.625582	0.847989	-0.364038	-0.885214	3222	0.299883	0.545616	0.507685	1.13049	1541	0.302671	0.546889	0.507685	1.13075	1529
GSE8685_IL2_STARVED_VS_IL15_ACT_IL2_STARVED_CD4_TCELL_UP	0.00875622	0.32068	0.999962	2.47712	43	0.0220994	0.210537	0.716205	1.79849	139	0.198196	0.524205	-0.322082	-1.12064	1010	0.295629	0.541473	-0.332025	-1.06448	1345	0.302766	0.546965	-0.332025	-1.05843	1389
HP_MYOCLONUS	0.898165	0.960178	0.0403838	0.0834739	4550	0.214891	0.547544	-0.371047	-1.09823	735	0.0941512	0.366204	0.339042	1.20484	461	0.307175	0.551178	-0.320705	-1.053	1369	0.302758	0.546965	-0.320705	-1.05206	1382
GO_CELL_DIFFERENTIATION_INVOLVED_IN_EMBRYONIC_PLACENTA_DEVELOPMENT	0.995158	0.997706	0.0821	0.366726	4932	0.586769	0.819797	0.474866	0.904425	2988	0.758201	0.911196	0.331688	0.788179	3674	0.307137	0.551178	0.518145	1.12744	1574	0.302929	0.547211	0.518145	1.13501	1540
GO_PROTEIN_LIPID_COMPLEX	0.307463	0.743062	-0.173311	-0.791607	1544	0.68528	0.864384	-0.421043	-0.845751	3337	0.874664	0.958106	0.293548	0.689599	4228	0.306458	0.550648	-0.522477	-1.13775	1508	0.302956	0.547212	-0.522477	-1.137	1485
GRESHOCK_CANCER_COPY_NUMBER_UP	0.145829	0.727303	0.999498	1.84192	742	0.846584	0.932228	0.305514	0.794523	5749	0.0296777	0.205435	-0.345758	-1.26822	150	0.310693	0.554521	0.321189	1.0511	1751	0.303069	0.547234	0.321189	1.05375	1658
GSE40666_STAT1_KO_VS_STAT4_KO_CD8_TCELL_WITH_IFNA_STIM_90MIN_DN	0.109161	0.679716	0.999463	2.82429	540	0.000169895	0.0373117	0.894223	2.13499	0	0.0150795	0.142833	0.455103	1.4771	72	0.306378	0.55057	0.367471	1.07298	1613	0.30303	0.547234	0.367471	1.07566	1599
GSE41176_UNSTIM_VS_ANTI_IGM_STIM_BCELL_1H_UP	0.147764	0.729587	0.999386	2.57696	739	0.0622487	0.326521	0.614233	1.51918	386	0.039428	0.235414	0.393239	1.33286	192	0.304941	0.549534	0.350249	1.06613	1653	0.303047	0.547234	0.350249	1.06694	1610
GSE6269_STAPH_AUREUS_VS_STREP_PNEUMO_INF_PBMC_UP	0.258097	0.738406	-0.998887	-2.7738	1298	0.197925	0.529416	0.468558	1.15136	1220	0.428515	0.725014	-0.298705	-1.00721	2175	0.288441	0.534022	-0.343488	-1.07071	1329	0.303076	0.547234	-0.343488	-1.06714	1418
FXR_Q3	0.950676	0.981254	-0.0517026	-0.182813	4779	0.659777	0.85408	-0.350585	-0.895383	2840	0.0777475	0.331359	-0.418635	-1.29854	398	0.305567	0.550177	-0.382449	-1.08421	1470	0.303132	0.547238	-0.382449	-1.08228	1451
GSE3400_UNTREATED_VS_IFNB_TREATED_MEF_UP	0.86319	0.945865	-0.048009	-0.120221	4302	0.215397	0.548011	-0.380372	-1.10646	774	0.000196425	0.00934237	-0.600001	-2.09394	0	0.297648	0.543751	-0.32973	-1.06063	1353	0.303122	0.547238	-0.32973	-1.05577	1397
REACTOME_MITOTIC_PROPHASE	0.157811	0.731891	-0.999233	-3.04231	789	0.829837	0.924323	0.320602	0.770885	4944	0.894255	0.964646	-0.245981	-0.794024	4591	0.299285	0.545353	0.371442	1.07913	1590	0.303227	0.547362	0.371442	1.08163	1587
ELLWOOD_MYC_TARGETS_DN	0.816613	0.928271	-0.0967754	-0.442071	4069	0.94662	0.975134	-0.293915	-0.683421	4326	0.195371	0.520816	-0.436225	-1.20078	1012	0.306148	0.550543	-0.432757	-1.10131	1493	0.30344	0.547522	-0.432757	-1.10124	1481
GSE34156_NOD2_LIGAND_VS_TLR1_TLR2_LIGAND_24H_TREATED_MONOCYTE_UP	0.294401	0.739513	0.988485	2.68438	1466	0.0421104	0.277954	0.673865	1.64558	256	0.781161	0.919818	0.257918	0.862357	3822	0.301408	0.54679	0.358344	1.07234	1604	0.303468	0.547522	0.358344	1.0726	1618
MIR548B_3P	0.38547	0.765637	-0.104024	-0.369959	1941	0.891018	0.951691	0.309143	0.735603	5207	0.00135031	0.0313403	-0.520209	-1.66705	6	0.296125	0.542254	-0.367356	-1.08107	1405	0.303397	0.547522	-0.367356	-1.07755	1455
REACTOME_INWARDLY_RECTIFYING_K_CHANNELS	0.33791	0.74909	-0.168005	-0.767372	1697	0.239635	0.570199	-0.576093	-1.18858	1155	0.0963926	0.371186	-0.552092	-1.35687	496	0.312757	0.55662	-0.499982	-1.11952	1519	0.303416	0.547522	-0.499982	-1.12715	1500
REACTOME_TOLL_LIKE_RECEPTOR_10_TLR10_CASCADE	0.000199045	0.0122824	1	3.93785	0	0.0168491	0.185421	0.80601	1.88674	96	0.133719	0.43768	0.399608	1.24092	647	0.297603	0.543751	0.388489	1.08498	1551	0.303375	0.547522	0.388489	1.08764	1572
TATA_01	0.780684	0.915337	-0.0515165	-0.120878	3879	0.0777459	0.357038	-0.447243	-1.25188	297	0.0113303	0.119744	-0.419577	-1.42611	57	0.293397	0.53963	-0.341649	-1.06636	1341	0.303476	0.547522	-0.341649	-1.06503	1422
MENON_FETAL_KIDNEY_2_NEPHRON_PROGENITOR_CELLS	0.855224	0.943276	-0.0938718	-0.429004	4264	0.481988	0.762779	0.452133	0.966682	2608	0.557927	0.811076	-0.34287	-0.936441	2874	0.309266	0.553035	-0.435278	-1.10106	1511	0.303557	0.547619	-0.435278	-1.10264	1484
HP_PULMONARY_ARTERY_STENOSIS	0.652329	0.869395	0.102245	0.45602	3290	0.872371	0.943143	0.323533	0.718205	4852	0.494845	0.772671	-0.334814	-0.971891	2543	0.311291	0.555103	-0.412723	-1.09473	1496	0.30366	0.547708	-0.412723	-1.10148	1476
MIR9900	0.48625	0.804897	0.131223	0.611988	2439	0.362762	0.67774	-0.458266	-1.05857	1659	0.173406	0.492816	-0.442801	-1.22335	891	0.306352	0.55057	-0.432681	-1.10111	1494	0.303645	0.547708	-0.432681	-1.10104	1482
GSE41867_DAY6_EFFECTOR_VS_DAY30_MEMORY_CD8_TCELL_LCMV_ARMSTRONG_DN	0.374002	0.761855	0.560772	1.37856	1872	0.30209	0.626209	0.415021	1.04862	1936	0.0338023	0.217643	-0.374983	-1.30794	172	0.295111	0.541076	-0.330856	-1.06259	1345	0.303875	0.547927	-0.330856	-1.057	1395
REACTOME_DEACTIVATION_OF_THE_BETA_CATENIN_TRANSACTIVATING_COMPLEX	0.646681	0.867926	-0.116081	-0.530501	3224	0.291787	0.618036	-0.472951	-1.11235	1317	0.452995	0.742026	-0.356842	-0.997518	2336	0.310452	0.554284	-0.427118	-1.09849	1496	0.303823	0.547927	-0.427118	-1.10288	1485
TNCATNTCCYR_UNKNOWN	0.619883	0.857781	0.0720855	0.221079	3073	0.229129	0.560629	0.461979	1.12041	1385	0.701966	0.88569	-0.271146	-0.892567	3605	0.302876	0.547988	0.36302	1.07289	1610	0.303888	0.547927	0.36302	1.07297	1609
ZHANG_RESPONSE_TO_IKK_INHIBITOR_AND_TNF_UP	0.346452	0.752234	0.993829	2.32146	1742	0.000475737	0.0429525	0.824706	2.06636	2	0.000408163	0.0152845	0.493623	1.70704	1	0.312155	0.555915	0.341461	1.06076	1694	0.303873	0.547927	0.341461	1.06515	1639
DEURIG_T_CELL_PROLYMPHOCYTIC_LEUKEMIA_UP	0.436636	0.789231	0.990492	1.78145	2242	0.0019208	0.0785858	0.711625	1.84929	12	0.00142305	0.0320618	0.41218	1.50496	6	0.315668	0.55972	0.32068	1.04983	1780	0.304015	0.548106	0.32068	1.0527	1665
MARZEC_IL2_SIGNALING_DN	0.241158	0.737303	0.194997	0.906904	1199	0.21489	0.547544	-0.553919	-1.20731	1015	0.353351	0.670207	-0.408438	-1.07036	1823	0.318582	0.562784	-0.459958	-1.10669	1554	0.304092	0.548198	-0.459958	-1.10992	1500
GSE17974_IL4_AND_ANTI_IL12_VS_UNTREATED_48H_ACT_CD4_TCELL_DN	0.288728	0.739399	0.992128	2.73436	1436	0.00199005	0.0802812	0.828383	2.00534	11	0.0303279	0.206983	0.418263	1.38449	147	0.300982	0.546588	0.361733	1.07326	1593	0.304152	0.54822	0.361733	1.07495	1618
VERNELL_RETINOBLASTOMA_PATHWAY_UP	0.546205	0.827236	0.100257	0.413556	2712	0.0618647	0.325888	0.640366	1.48096	352	0.479526	0.761097	-0.321397	-0.984659	2470	0.304294	0.549166	-0.387151	-1.08761	1466	0.304158	0.54822	-0.387151	-1.0842	1462
GGGNRMNNYCAT_UNKNOWN	0.000199481	0.0122824	1	3.90623	0	0.0182959	0.193048	0.802873	1.87175	104	0.92348	0.974227	-0.243081	-0.75944	4754	0.297717	0.543757	0.387264	1.08385	1551	0.304214	0.548272	0.387264	1.08655	1580
MIR3143	0.618711	0.857176	-0.659472	-1.0307	2975	0.137186	0.454968	0.473637	1.25535	977	0.0463328	0.25656	-0.321	-1.2099	234	0.308176	0.552089	0.310772	1.04503	1763	0.304401	0.548561	0.310772	1.04834	1728
MANNE_COVID19_NONICU_VS_HEALTHY_DONOR_PLATELETS_UP	0.207351	0.737303	-0.999003	-3.04161	1037	0.143141	0.462565	0.511156	1.23663	862	0.000612996	0.0193604	0.548865	1.8022	2	0.300996	0.546588	0.362787	1.07426	1600	0.304462	0.548623	0.362787	1.07456	1616
GSE5589_LPS_VS_LPS_AND_IL10_STIM_IL6_KO_MACROPHAGE_180MIN_UP	0.742488	0.900915	0.0552006	0.134574	3730	0.899389	0.954603	-0.287591	-0.836566	3235	0.812438	0.933347	-0.249761	-0.872525	4127	0.304396	0.549166	-0.3284	-1.05802	1384	0.304809	0.549006	-0.3284	-1.05469	1406
GSE6092_B_BURGDOFERI_VS_B_BURGDORFERI_AND_IFNG_STIM_ENDOTHELIAL_CELL_DN	0.0725855	0.66302	0.999654	2.5955	362	0.0776028	0.357038	0.580371	1.43472	482	0.574663	0.819227	0.278592	0.947754	2816	0.305863	0.55037	0.349903	1.06507	1658	0.30474	0.549006	0.349903	1.06588	1619
HP_TRIPHALANGEAL_THUMB	0.231279	0.737303	-0.170091	-0.772343	1151	0.902028	0.955533	0.316315	0.695326	4980	0.790232	0.923371	-0.286019	-0.809497	4060	0.284056	0.529453	0.432548	1.11147	1467	0.304768	0.549006	0.432548	1.10047	1546
MIR488_3P	0.0773371	0.66302	-0.999693	-2.5781	387	0.827476	0.923024	0.314584	0.781532	5155	0.0346787	0.221015	-0.387971	-1.32651	176	0.299695	0.545419	-0.337678	-1.06396	1374	0.304729	0.549006	-0.337678	-1.06353	1423
WP_CELL_CYCLE	0.288538	0.739399	0.121269	0.397347	1444	0.903135	0.955668	0.303342	0.738107	5472	0.283015	0.611449	0.329942	1.08366	1377	0.300883	0.546584	0.361472	1.07445	1600	0.304798	0.549006	0.361472	1.07447	1619
GSE27786_BCELL_VS_NKTCELL_UP	0.448207	0.793316	-0.086367	-0.212962	2236	0.360006	0.67515	0.400972	1.01084	2298	0.729933	0.899208	0.256538	0.89221	3591	0.305561	0.550177	0.339735	1.06064	1664	0.305041	0.549375	0.339735	1.06338	1645
COULOUARN_TEMPORAL_TGFB1_SIGNATURE_DN	0.68595	0.880805	0.067371	0.207141	3402	0.079402	0.360142	0.585393	1.41394	477	0.39208	0.698559	0.314116	1.02539	1910	0.306847	0.550976	-0.355109	-1.07255	1451	0.305131	0.549405	-0.355109	-1.06807	1438
GO_REGULATION_OF_EXTRINSIC_APOPTOTIC_SIGNALING_PATHWAY_IN_ABSENCE_OF_LIGAND	0.0583898	0.644762	0.999236	4.66018	292	0.692526	0.867793	-0.372393	-0.856158	3177	0.281295	0.609714	0.411314	1.12203	1363	0.310288	0.554155	-0.43473	-1.09967	1516	0.305192	0.549405	-0.43473	-1.10126	1492
GSE15930_NAIVE_VS_72H_IN_VITRO_STIM_IFNAB_CD8_TCELL_DN	0.461062	0.797739	0.0830715	0.204217	2308	0.750979	0.891096	-0.306675	-0.89483	2683	0.0166503	0.151782	-0.388589	-1.36421	84	0.304271	0.549166	-0.327278	-1.05677	1381	0.305103	0.549405	-0.327278	-1.05385	1404
GO_NEGATIVE_REGULATION_OF_METAPHASE_ANAPHASE_TRANSITION_OF_CELL_CYCLE	0.0830296	0.666852	0.998778	4.64288	409	0.108627	0.413242	0.62954	1.34599	587	0.156601	0.470313	-0.458918	-1.2453	808	0.30109	0.546643	0.447533	1.10978	1546	0.30523	0.549425	0.447533	1.10667	1563
FURUKAWA_DUSP6_TARGETS_PCI35_DN	0.577411	0.839434	0.0973268	0.40147	2867	0.70822	0.874471	-0.34426	-0.864521	3118	0.0121212	0.124604	-0.507206	-1.52945	61	0.307811	0.551949	0.400315	1.08814	1591	0.30532	0.54949	0.400315	1.09174	1583
HP_INTELLECTUAL_DISABILITY_PROGRESSIVE	0.133602	0.714273	-0.208777	-0.946114	661	0.426647	0.723828	0.458291	1.00254	2343	0.886542	0.961521	0.263074	0.739062	4281	0.314233	0.558108	-0.421021	-1.09355	1518	0.305319	0.54949	-0.421021	-1.09898	1503
GSE16385_UNTREATED_VS_12H_ROSIGLITAZONE_IL4_TREATED_MACROPHAGE_UP	0.411658	0.778624	-0.0972783	-0.240637	2047	0.30574	0.629199	0.417178	1.04848	1938	0.445776	0.738042	-0.287481	-0.997803	2268	0.289164	0.535013	-0.332611	-1.06533	1328	0.305393	0.549573	-0.332611	-1.05871	1409
HP_INTERSTITIAL_PULMONARY_ABNORMALITY	0.114858	0.690343	-0.999006	-4.24501	578	0.662634	0.856134	-0.36023	-0.883056	2957	0.516854	0.785463	-0.323416	-0.958442	2667	0.318976	0.563253	-0.400585	-1.08555	1532	0.305476	0.549673	-0.400585	-1.09055	1483
REACTOME_APOPTOTIC_CLEAVAGE_OF_CELLULAR_PROTEINS	0.151203	0.729587	0.214859	0.9941	747	0.606015	0.828341	-0.400526	-0.897637	2820	0.280405	0.609065	-0.428999	-1.13017	1440	0.314092	0.557955	-0.452509	-1.10367	1528	0.305561	0.549779	-0.452509	-1.10604	1499
HP_DEEPLY_SET_EYE	0.254672	0.738406	-0.998925	-2.69837	1280	0.419783	0.719307	-0.353178	-1.00486	1582	0.925882	0.975434	-0.234813	-0.802073	4721	0.306089	0.550485	0.348252	1.06421	1658	0.305592	0.549786	0.348252	1.06459	1633
DASU_IL6_SIGNALING_UP	0.0370666	0.563996	0.99958	4.43763	185	0.152051	0.475418	0.582018	1.2693	833	0.201035	0.526839	0.424044	1.19128	970	0.309219	0.553	-0.424781	-1.0988	1495	0.305777	0.549988	-0.424781	-1.10015	1497
HP_ABNORMAL_AORTIC_MORPHOLOGY	0.244283	0.737303	-0.999192	-2.1835	1206	0.549475	0.80103	-0.327417	-0.960001	1937	0.53199	0.796838	-0.272444	-0.968205	2718	0.315801	0.559869	-0.323441	-1.05234	1422	0.305762	0.549988	-0.323441	-1.05124	1400
REACTOME_MYD88_INDEPENDENT_TLR4_CASCADE_	0.000200803	0.0122824	1	3.78372	0	0.0186111	0.195252	0.785719	1.86392	107	0.163509	0.480411	0.376394	1.19143	793	0.303071	0.548243	0.379038	1.07852	1578	0.305785	0.549988	0.379038	1.08222	1590
GSE5589_UNSTIM_VS_45MIN_LPS_AND_IL10_STIM_MACROPHAGE_UP	0.195141	0.737303	0.999232	2.50202	979	0.388109	0.697378	0.395999	0.993464	2460	0.126675	0.426965	0.345983	1.19245	623	0.300087	0.545696	-0.332583	-1.06122	1371	0.305867	0.54999	-0.332583	-1.0574	1417
MIR3166	0.0856742	0.666852	0.999464	3.31179	426	0.911308	0.959544	-0.292507	-0.785652	3698	0.305641	0.631772	-0.330482	-1.07498	1581	0.304477	0.549166	-0.360126	-1.07288	1434	0.305865	0.54999	-0.360126	-1.07071	1454
PID_INTEGRIN3_PATHWAY	0.195225	0.737303	-0.185291	-0.846409	972	0.301225	0.625736	-0.518664	-1.12156	1425	0.435659	0.730105	-0.396411	-1.01728	2247	0.32656	0.569297	-0.47079	-1.10418	1590	0.305813	0.54999	-0.47079	-1.11324	1514
GO_DNA_DIRECTED_DNA_POLYMERASE_ACTIVITY	0.999598	1	0.065483	0.297437	4968	0.221989	0.554253	0.604371	1.22139	1160	0.625464	0.847954	0.35235	0.88279	3030	0.311928	0.555675	0.487977	1.11568	1602	0.305917	0.550032	0.487977	1.11681	1550
DACOSTA_UV_RESPONSE_VIA_ERCC3_UP	0.0205479	0.456103	0.999923	1.87249	104	0.0280858	0.236735	0.627201	1.64293	194	0.000203376	0.00934237	0.454885	1.66652	0	0.315827	0.559869	0.317473	1.0454	1773	0.30606	0.550095	0.317473	1.05	1701
HP_ABNORMAL_FEAR_ANXIETY_RELATED_BEHAVIOR	0.232499	0.737303	0.999229	2.00674	1178	0.143668	0.463179	-0.382479	-1.14139	480	0.88764	0.961587	-0.236968	-0.856004	4502	0.31206	0.555843	-0.31734	-1.04812	1373	0.306037	0.550095	-0.31734	-1.05017	1393
MIR4295	0.577432	0.839434	0.725681	1.19141	2967	0.478396	0.76021	-0.316888	-0.985923	1383	0.000197239	0.00934237	-0.442152	-1.66241	0	0.296947	0.543273	-0.302814	-1.04498	1283	0.306052	0.550095	-0.302814	-1.04447	1334
TERT_TARGET_GENES	0.436975	0.789332	-0.0964051	-0.330675	2183	0.0944019	0.388586	0.577797	1.35269	542	0.899713	0.966336	0.246127	0.770476	4386	0.304256	0.549166	0.382363	1.07849	1586	0.305985	0.550095	0.382363	1.08189	1584
PID_CD8_TCR_DOWNSTREAM_PATHWAY	0.000199442	0.0122824	1	4.53744	0	0.00840807	0.135174	0.892703	1.86081	44	0.448723	0.73944	-0.375622	-1.00283	2318	0.315367	0.559345	-0.446356	-1.10252	1532	0.30611	0.550136	-0.446356	-1.10381	1502
GSE29618_LAIV_VS_TIV_FLU_VACCINE_DAY7_PDC_UP	0.219057	0.737303	-0.999155	-2.50202	1091	0.387133	0.696301	-0.351448	-1.01874	1395	0.0216459	0.175027	-0.386585	-1.34822	110	0.305459	0.550127	0.33989	1.05998	1661	0.306213	0.550273	0.33989	1.06345	1655
TTTGCAG_MIR518A2	0.382143	0.764052	0.749152	1.76605	1925	0.854854	0.935144	0.307726	0.778874	5494	0.0233333	0.181919	-0.382172	-1.34181	118	0.301963	0.547304	0.337014	1.06054	1645	0.306274	0.550335	0.337014	1.06081	1644
GSE17721_CTRL_VS_GARDIQUIMOD_12H_BMDC_UP	0.411494	0.778624	-0.09797	-0.240891	2054	0.317486	0.640519	-0.362643	-1.049	1161	0.121627	0.418526	-0.338515	-1.18144	621	0.300066	0.545696	-0.32931	-1.05928	1364	0.306375	0.55037	-0.32931	-1.05443	1412
HP_ONION_BULB_FORMATION	0.515631	0.816637	-0.156206	-0.705558	2605	0.932065	0.969057	-0.316593	-0.666113	4458	0.689488	0.880704	-0.337896	-0.84671	3554	0.328809	0.571189	-0.480071	-1.10547	1598	0.306367	0.55037	-0.480071	-1.11378	1510
MIR5011_3P	0.43636	0.789231	0.126132	0.566178	2200	0.460136	0.748276	0.455891	0.981584	2498	0.446068	0.738185	0.362766	1.00073	2166	0.304178	0.549166	0.441845	1.10566	1557	0.30637	0.55037	0.441845	1.10214	1567
HP_SPINAL_DEFORMITIES	0.769494	0.911339	0.149743	0.642999	3828	0.906963	0.957063	0.342828	0.645587	4610	0.297001	0.623966	0.482234	1.13286	1435	0.317529	0.561485	0.527201	1.11682	1613	0.306458	0.550471	0.527201	1.12847	1565
MIR7153_5P	0.358743	0.75606	-0.106493	-0.365277	1792	0.412558	0.714378	0.416604	0.993372	2417	0.0666023	0.305571	-0.407036	-1.30594	344	0.302056	0.547375	0.373498	1.07823	1586	0.306536	0.550562	0.373498	1.07739	1589
GSE11961_MEMORY_BCELL_DAY40_VS_GERMINAL_CENTER_BCELL_DAY40_UP	0.296683	0.739513	-0.998886	-2.47094	1475	0.730088	0.882936	0.332086	0.827305	4573	0.671198	0.871162	-0.266376	-0.920321	3406	0.29865	0.544926	-0.334049	-1.0621	1371	0.306713	0.550735	-0.334049	-1.05842	1420
GSE22886_NAIVE_VS_MEMORY_TCELL_UP	0.241566	0.737303	-0.999078	-2.49269	1202	0.395058	0.702175	0.400835	0.991458	2461	0.181559	0.503241	0.336174	1.14365	889	0.297209	0.543471	-0.338788	-1.0655	1362	0.30667	0.550735	-0.338788	-1.0633	1429
MIR2110	0.0268657	0.520733	-0.999885	-2.73905	134	0.42479	0.722497	0.396301	0.976345	2631	0.0638921	0.299556	-0.372986	-1.26387	326	0.292778	0.538976	-0.342831	-1.06867	1349	0.306707	0.550735	-0.342831	-1.0651	1435
GO_REGULATION_OF_MICROTUBULE_DEPOLYMERIZATION	0.750203	0.904499	0.118575	0.550802	3702	0.870686	0.942501	0.340461	0.699103	4591	0.471318	0.754687	-0.386888	-0.992841	2431	0.299398	0.545376	0.477386	1.12038	1540	0.306748	0.550751	0.477386	1.11863	1549
HP_SPINAL_MUSCULAR_ATROPHY	0.421922	0.783399	0.181428	0.819524	2093	0.0505804	0.298651	-0.7044	-1.45329	243	0.272577	0.603058	0.47111	1.14674	1321	0.304162	0.549166	0.505643	1.12594	1563	0.306825	0.55084	0.505643	1.1262	1550
GSE14000_4H_VS_16H_LPS_DC_DN	0.742363	0.900915	-0.0549887	-0.134542	3693	0.725402	0.881407	0.329201	0.83281	4651	0.350234	0.66874	0.298292	1.03527	1719	0.304659	0.549316	0.338323	1.05952	1660	0.306907	0.550842	0.338323	1.06084	1652
GSE4984_UNTREATED_VS_LPS_TREATED_DC_UP	0.696016	0.8842	-0.0654096	-0.192625	3493	0.649166	0.848277	0.354783	0.862402	3931	0.0300562	0.20624	-0.410627	-1.36341	154	0.300255	0.545806	-0.351556	-1.07165	1412	0.306903	0.550842	-0.351556	-1.06606	1435
KAECH_DAY8_EFF_VS_MEMORY_CD8_TCELL_DN	0.285572	0.738788	0.998847	2.49004	1436	0.00718525	0.126023	0.741392	1.87342	45	0.00184275	0.0372728	0.445711	1.54445	8	0.30662	0.550692	0.339495	1.06052	1671	0.306865	0.550842	0.339495	1.06255	1653
GSE1925_CTRL_VS_24H_IFNG_STIM_MACROPHAGE_UP	0.489067	0.805769	0.0787784	0.198451	2437	0.655931	0.85223	-0.321329	-0.92188	2443	0.338836	0.659307	-0.302197	-1.04587	1723	0.300066	0.545696	-0.332799	-1.06079	1367	0.306963	0.550894	-0.332799	-1.05708	1423
GSE17721_POLYIC_VS_GARDIQUIMOD_4H_BMDC_UP	0.191946	0.737303	-0.99927	-2.46397	957	0.428338	0.72475	-0.347498	-1.00271	1571	0.13928	0.446023	-0.334356	-1.16441	711	0.299275	0.545353	-0.331205	-1.06204	1361	0.307088	0.550994	-0.331205	-1.05651	1407
GSE6090_UNSTIM_VS_DC_SIGN_STIM_DC_DN	0.963483	0.98537	0.0467498	0.154909	4801	0.788911	0.90685	0.342356	0.780649	4424	0.740762	0.903531	-0.278971	-0.862448	3808	0.304204	0.549166	-0.388445	-1.08827	1468	0.3071	0.550994	-0.388445	-1.08496	1474
HP_PREMATURE_OVARIAN_INSUFFICIENCY	0.90048	0.961267	0.0759362	0.337566	4505	0.90272	0.955668	0.314541	0.696242	5010	0.300195	0.627217	-0.383186	-1.10144	1536	0.316591	0.560543	-0.413897	-1.09358	1537	0.307062	0.550994	-0.413897	-1.0973	1499
GO_CARDIAC_CHAMBER_MORPHOGENESIS	0.0446268	0.592468	-0.99977	-3.19226	222	0.683156	0.863458	-0.332255	-0.89311	2761	0.973067	0.992813	-0.222439	-0.729169	5021	0.308817	0.552752	-0.358178	-1.07274	1456	0.307267	0.55115	-0.358178	-1.06993	1445
GO_POSITIVE_REGULATION_OF_UBIQUITIN_PROTEIN_TRANSFERASE_ACTIVITY	0.41592	0.780622	-0.154922	-0.707612	2089	0.586821	0.819814	-0.404183	-0.911386	2733	0.88624	0.961521	-0.275525	-0.729845	4572	0.29967	0.545419	0.458945	1.11533	1542	0.307254	0.55115	0.458945	1.10989	1562
SABATES_COLORECTAL_ADENOMA_UP	0.101617	0.679716	0.999387	3.42646	508	0.22461	0.556733	0.511333	1.16181	1253	0.213856	0.540104	-0.37693	-1.15479	1101	0.303199	0.548378	-0.389988	-1.08578	1468	0.307244	0.55115	-0.389988	-1.08454	1475
SMITH_LIVER_CANCER	0.0297619	0.543068	0.999618	4.56939	149	0.0658159	0.334643	0.66813	1.45709	360	0.210832	0.535947	-0.421667	-1.1845	1089	0.313978	0.557946	-0.425919	-1.09541	1513	0.307299	0.551159	-0.425919	-1.09978	1502
GSE1432_CTRL_VS_IFNG_24H_MICROGLIA_DN	0.280586	0.738406	0.998848	2.53722	1398	0.988966	0.994961	0.266943	0.655547	6094	0.70528	0.886821	0.265766	0.896681	3445	0.305085	0.549696	0.351319	1.06761	1655	0.307359	0.551218	0.351319	1.06714	1632
GSE40274_CTRL_VS_FOXP3_AND_HELIOS_TRANSDUCED_ACTIVATED_CD4_TCELL_UP	0.953433	0.982246	0.0394522	0.0977315	4790	0.551327	0.80176	0.361357	0.906925	3490	0.542666	0.802014	-0.277968	-0.963724	2759	0.300897	0.546584	-0.332109	-1.06073	1375	0.307443	0.551321	-0.332109	-1.05665	1424
MIR3139	0.154062	0.730107	-0.190847	-0.85178	769	0.653985	0.85093	0.383051	0.854985	3626	0.321324	0.644474	-0.375047	-1.08199	1649	0.29405	0.540087	0.419599	1.1014	1526	0.307513	0.551396	0.419599	1.09963	1579
GO_CENTRAL_NERVOUS_SYSTEM_NEURON_DIFFERENTIATION	0.257542	0.738406	-0.998963	-2.57847	1288	0.654493	0.85122	-0.326043	-0.915036	2490	0.598514	0.833288	-0.277936	-0.942615	3061	0.292341	0.538607	-0.343224	-1.06926	1354	0.307659	0.551566	-0.343224	-1.06491	1437
GO_REGULATION_OF_HISTONE_H3_K9_METHYLATION	0.113577	0.686351	0.274251	1.22503	562	0.697689	0.870164	-0.410591	-0.838315	3380	0.480202	0.761627	-0.406359	-0.988125	2473	0.320165	0.564668	-0.497548	-1.11407	1555	0.307661	0.551566	-0.497548	-1.12166	1521
GO_CARBOXY_LYASE_ACTIVITY	0.820727	0.929878	-0.109534	-0.5018	4133	0.713395	0.876234	0.393708	0.812417	3775	0.211889	0.537375	0.463914	1.19839	1022	0.297831	0.543819	0.472889	1.11536	1523	0.307723	0.551628	0.472889	1.11474	1557
GO_ACETYLTRANSFERASE_ACTIVITY	0.957924	0.983937	0.0520069	0.193128	4780	0.418917	0.718605	0.417221	0.991402	2435	0.757308	0.910669	0.269118	0.850283	3678	0.302759	0.547988	0.377119	1.07854	1590	0.307944	0.551976	0.377119	1.08026	1600
GO_SEGMENTATION	0.481961	0.803833	-0.0971159	-0.368609	2417	0.0776903	0.357038	0.608895	1.41404	443	0.338659	0.659307	-0.341425	-1.05905	1737	0.305946	0.550425	0.388734	1.08009	1589	0.307988	0.551989	0.388734	1.08364	1599
GSE3337_CTRL_VS_4H_IFNG_IN_CD8POS_DC_UP	0.716951	0.892621	-0.0582063	-0.145756	3573	0.879362	0.946521	-0.295532	-0.84491	3250	0.282937	0.611353	-0.312224	-1.07388	1440	0.298956	0.545139	-0.33583	-1.06252	1373	0.308005	0.551989	-0.33583	-1.06083	1438
GSE22611_NOD2_TRANSD_VS_CTRL_TRANSD_HEK293_MDP_STIM_6H_UP	0.297779	0.739513	0.998771	2.56687	1487	0.808748	0.915004	0.320817	0.790379	5010	0.222199	0.549859	0.329831	1.115	1084	0.305724	0.550254	0.35048	1.06609	1660	0.308053	0.552027	0.35048	1.06653	1640
GO_ORGANELLE_FUSION	0.58482	0.842567	-0.0759369	-0.23912	2950	0.878723	0.946184	0.309679	0.756399	5368	0.762314	0.912794	0.261507	0.86817	3729	0.304857	0.549431	-0.348754	-1.06889	1430	0.308203	0.552247	-0.348754	-1.0646	1438
DAUER_STAT3_TARGETS_UP	0.00357853	0.191024	0.999962	4.60949	17	0.00277624	0.0875359	0.930776	1.98209	14	0.136807	0.442589	0.468033	1.2824	658	0.312743	0.55662	-0.433469	-1.09648	1528	0.308258	0.552297	-0.433469	-1.09806	1507
HP_PULMONARY_FIBROSIS	0.0926337	0.673456	-0.998968	-4.52702	458	0.504976	0.776245	0.443719	0.952371	2739	0.769141	0.91534	-0.293547	-0.820583	3967	0.319942	0.56447	-0.426841	-1.09279	1544	0.308306	0.552334	-0.426841	-1.096	1506
EIF4E_UP	0.83754	0.936276	-0.0666641	-0.249054	4180	0.444887	0.737028	0.414356	0.973082	2566	0.0305092	0.20753	0.464168	1.44637	147	0.304289	0.549166	0.384442	1.07915	1581	0.308451	0.552449	0.384442	1.08223	1594
GSE25890_CTRL_VS_IL33_IL7_TREATED_NUOCYTES_UP	0.210285	0.737303	-0.999155	-2.57671	1054	0.292418	0.618374	0.426023	1.06133	1831	0.453322	0.74219	0.29024	0.992422	2223	0.300044	0.545696	-0.335644	-1.06194	1378	0.308433	0.552449	-0.335644	-1.06024	1440
HP_ABNORMALITY_OF_THE_COAGULATION_CASCADE	0.408257	0.777017	-0.0995059	-0.344318	2046	0.540643	0.795785	-0.366289	-0.951855	2287	0.590953	0.829101	-0.298368	-0.934838	3043	0.304393	0.549166	-0.375665	-1.07877	1461	0.308425	0.552449	-0.375665	-1.07887	1489
ATGCAGT_MIR217	0.675546	0.878243	-0.073591	-0.249052	3372	0.278048	0.605563	0.450106	1.08293	1657	0.188496	0.512072	-0.354629	-1.15358	969	0.308619	0.552555	-0.358466	-1.07345	1460	0.308556	0.552561	-0.358466	-1.06964	1456
GSE22432_MULTIPOTENT_PROGENITOR_VS_PDC_UP	0.193781	0.737303	0.999232	2.51716	965	0.300594	0.625235	0.425472	1.05701	1872	0.0554646	0.279319	0.377675	1.28715	270	0.299216	0.545325	-0.336615	-1.06367	1373	0.308568	0.552561	-0.336615	-1.06161	1436
GSE360_CTRL_VS_B_MALAYI_LOW_DOSE_MAC_UP	0.565898	0.834813	-0.0702638	-0.17595	2820	0.689166	0.866496	0.3369	0.845199	4369	0.626656	0.848286	0.268686	0.927994	3074	0.318165	0.562452	0.340801	1.05703	1719	0.308635	0.552585	0.340801	1.06198	1661
GSE3982_NEUTROPHIL_VS_NKCELL_DN	0.89572	0.959321	-0.044469	-0.108549	4457	0.231423	0.562242	0.441706	1.1107	1469	0.298776	0.625471	0.307338	1.06284	1463	0.31492	0.558905	0.339651	1.0571	1715	0.308631	0.552585	0.339651	1.06106	1669
SHETH_LIVER_CANCER_VS_TXNIP_LOSS_PAM1	0.986421	0.993936	-0.0308704	-0.064674	4866	0.48846	0.766481	0.365767	0.936109	3216	0.683767	0.878022	-0.256567	-0.92072	3491	0.306502	0.550648	-0.319955	-1.05214	1366	0.308704	0.55266	-0.319955	-1.0506	1407
GO_PROTEIN_LOCALIZATION_TO_POSTSYNAPSE	0.588884	0.844748	-0.121153	-0.553426	2934	0.447957	0.739155	-0.451499	-1.00325	2082	0.00348432	0.0581469	-0.623542	-1.69201	17	0.316505	0.560488	-0.449211	-1.10148	1535	0.30885	0.552728	-0.449211	-1.10502	1517
GSE17721_0.5H_VS_8H_POLYIC_BMDC_UP	0.708459	0.889322	-0.0577584	-0.142341	3525	0.160446	0.485831	-0.395469	-1.14629	575	0.356458	0.672305	0.298593	1.03357	1746	0.307848	0.551949	0.339499	1.05876	1674	0.308802	0.552728	0.339499	1.06223	1669
LEE_METASTASIS_AND_ALTERNATIVE_SPLICING_DN	0.69389	0.883422	0.107023	0.496589	3508	0.855007	0.935146	0.343156	0.715297	4575	0.0493421	0.264979	-0.537427	-1.43482	254	0.316505	0.560488	-0.449183	-1.10141	1535	0.30885	0.552728	-0.449183	-1.10495	1517
MODULE_458	0.629042	0.861281	0.137892	0.639472	3131	0.818414	0.919579	0.380925	0.725505	4168	0.452446	0.741927	-0.41478	-1.0086	2330	0.31904	0.563316	-0.513411	-1.12788	1554	0.30885	0.552728	-0.513411	-1.12886	1517
GSE19888_ADENOSINE_A3R_INH_PRETREAT_AND_ACT_BY_A3R_VS_A3R_INH_AND_TCELL_MEMBRANES_ACT_MAST_CELL_DN	0.768006	0.910788	0.0533477	0.130808	3859	0.570352	0.811318	-0.326368	-0.951744	2042	0.495725	0.773283	0.280524	0.977516	2434	0.31342	0.557197	-0.326452	-1.05366	1426	0.308973	0.552758	-0.326452	-1.05061	1428
GSE3982_MAST_CELL_VS_CENT_MEMORY_CD4_TCELL_UP	0.306841	0.743062	-0.998847	-2.47451	1524	0.167588	0.493796	-0.392882	-1.13822	605	0.912572	0.970888	0.235832	0.817194	4456	0.30813	0.552067	0.339214	1.05901	1678	0.308933	0.552758	0.339214	1.06175	1666
MIR100_5P_MIR99A_5P_MIR99B_5P	0.297352	0.739513	0.233118	0.984067	1470	0.0701505	0.343545	-0.725878	-1.41968	344	0.274869	0.604443	-0.510487	-1.16279	1411	0.323566	0.567192	-0.530977	-1.12517	1578	0.308994	0.552758	-0.530977	-1.1269	1514
MIR29B_2_5P	0.0219404	0.474503	-0.999923	-2.32318	108	0.640986	0.844136	0.343045	0.86676	4109	0.165428	0.482815	-0.325962	-1.14165	845	0.306481	0.550648	0.33835	1.05928	1673	0.308925	0.552758	0.33835	1.05994	1657
PID_RAS_PATHWAY	0.420267	0.783203	-0.163006	-0.741244	2110	0.872376	0.943143	-0.344345	-0.716899	4196	0.558285	0.811095	-0.370527	-0.934557	2863	0.329221	0.571563	-0.479686	-1.10459	1600	0.309002	0.552758	-0.479686	-1.11289	1523
GO_MICROTUBULE_BASED_TRANSPORT	0.101101	0.679716	-0.999616	-2.50204	504	0.311846	0.634836	-0.363659	-1.05291	1131	0.150059	0.462144	-0.331258	-1.15543	767	0.301033	0.546588	-0.330957	-1.06125	1369	0.309051	0.552797	-0.330957	-1.05572	1416
GO_REGULATION_OF_PATTERN_RECOGNITION_RECEPTOR_SIGNALING_PATHWAY	0.0394108	0.573155	0.999656	3.93649	197	0.0477044	0.291638	0.683767	1.55051	265	0.896255	0.965072	0.252642	0.757669	4379	0.308002	0.552002	0.406497	1.09184	1604	0.309236	0.552928	0.406497	1.09163	1586
GOTTWEIN_TARGETS_OF_KSHV_MIR_K12_11	0.0437289	0.592468	-0.999579	-4.35594	219	0.28458	0.611227	-0.444379	-1.10557	1254	0.491628	0.77038	-0.327208	-0.977361	2524	0.324296	0.567789	-0.393671	-1.07791	1554	0.30923	0.552928	-0.393671	-1.08353	1500
HP_RECURRENT_PNEUMONIA	0.404294	0.774653	-0.125871	-0.558162	2014	0.591337	0.822774	-0.392983	-0.913777	2702	0.680558	0.876358	-0.310935	-0.869191	3510	0.311066	0.554749	-0.43121	-1.09737	1517	0.309173	0.552928	-0.43121	-1.0973	1509
MENON_FETAL_KIDNEY_9_ENDOTHELIAL_CELLS	0.178055	0.737303	0.998813	3.71239	885	0.0590877	0.320312	-0.515145	-1.34179	249	0.00252476	0.046333	-0.523463	-1.63542	12	0.310438	0.554284	-0.374785	-1.07701	1486	0.309287	0.552928	-0.374785	-1.07806	1491
MIR6509_5P	0.289916	0.739513	0.123214	0.471759	1448	0.906201	0.956909	0.305705	0.715605	5216	0.00526727	0.0744096	-0.50302	-1.5779	26	0.310438	0.554284	-0.374789	-1.07703	1486	0.309287	0.552928	-0.374789	-1.07807	1491
MIR6731_3P	0.330786	0.747148	0.126903	0.525745	1644	0.337531	0.658118	0.475796	1.06373	1875	0.378599	0.687395	-0.354852	-1.04028	1945	0.322292	0.56633	-0.403576	-1.08522	1546	0.30923	0.552928	-0.403576	-1.09137	1500
GO_EPITHELIAL_CELL_DIFFERENTIATION	0.000189934	0.0122824	1	1.35746	0	0.266932	0.597036	0.399951	1.06759	1942	0.708013	0.887914	-0.244671	-0.933656	3595	0.304255	0.549166	-0.297056	-1.03823	1286	0.309373	0.553033	-0.297056	-1.03916	1316
WP_TOLLLIKE_RECEPTOR_SIGNALING_PATHWAY	0.0448324	0.592468	0.999617	3.89624	225	0.00339771	0.093685	0.888623	2.01811	18	0.201555	0.527457	0.389385	1.16776	984	0.308386	0.552236	0.406472	1.09178	1606	0.309431	0.553089	0.406472	1.09156	1587
GO_CELL_CYCLE_G1_S_PHASE_TRANSITION	0.823958	0.931125	0.0440094	0.0865797	4188	0.36696	0.680906	0.385896	0.997366	2458	0.63572	0.853303	-0.259081	-0.939719	3231	0.311031	0.554749	0.32497	1.0529	1733	0.309537	0.55322	0.32497	1.05454	1690
MULLIGHAN_NPM1_SIGNATURE_3_UP	0.589261	0.844966	0.0679281	0.124733	3006	0.387367	0.6966	0.379265	0.98632	2630	0.314134	0.639446	-0.285878	-1.04596	1597	0.314077	0.557955	0.320775	1.04918	1766	0.309559	0.55322	0.320775	1.05216	1696
GO_MYD88_INDEPENDENT_TOLL_LIKE_RECEPTOR_SIGNALING_PATHWAY	0.440886	0.791225	0.15418	0.716583	2188	0.32203	0.645065	-0.514488	-1.10299	1528	0.824565	0.937958	0.294571	0.760941	3980	0.300975	0.546588	0.480256	1.11836	1543	0.309628	0.55326	0.480256	1.11493	1562
GSE8921_UNSTIM_0H_VS_TLR1_2_STIM_MONOCYTE_6H_UP	0.257542	0.738406	-0.998963	-2.57847	1288	0.637307	0.841456	0.348978	0.869042	3993	0.548927	0.806353	0.279524	0.954127	2686	0.312939	0.556681	0.345837	1.06091	1692	0.309635	0.55326	0.345837	1.06186	1654
GO_INNER_EAR_RECEPTOR_CELL_DEVELOPMENT	0.723946	0.89477	-0.112109	-0.515291	3639	0.103955	0.404249	0.662412	1.37219	551	0.562172	0.812622	-0.353117	-0.930267	2888	0.324042	0.567605	-0.45529	-1.10259	1580	0.309684	0.553299	-0.45529	-1.10515	1518
GO_SWI_SNF_COMPLEX	0.737741	0.899811	0.155075	0.665893	3670	0.6124	0.830686	-0.445466	-0.89481	2982	0.539578	0.80055	-0.403099	-0.945205	2787	0.312348	0.556119	-0.519013	-1.1302	1537	0.310092	0.553979	-0.519013	-1.12946	1520
GSE42021_CD24LO_TREG_VS_CD24LO_TCONV_THYMUS_UP	0.324556	0.74472	0.988485	2.46826	1626	0.072335	0.346808	0.584404	1.46105	455	0.784973	0.921375	0.253062	0.869957	3854	0.297756	0.543769	-0.334272	-1.06149	1366	0.310159	0.554051	-0.334272	-1.05806	1440
GSE1740_MCSF_VS_MCSF_AND_IFNG_DAY2_DERIVED_MACROPHAGE_DN	0.375846	0.762332	0.555191	1.36132	1888	0.500156	0.773249	0.367591	0.930396	3214	0.0607073	0.292687	-0.356108	-1.24853	308	0.310642	0.554478	0.33625	1.05684	1692	0.310262	0.554186	0.33625	1.0577	1671
HP_LONG_TOE	0.0631183	0.654797	-0.998893	-4.51185	318	0.377218	0.689639	-0.523816	-1.06949	1827	0.633553	0.852459	0.352825	0.87563	3073	0.324135	0.567605	-0.491339	-1.11077	1573	0.310324	0.554249	-0.491339	-1.11868	1532
GSE23925_LIGHT_ZONE_VS_NAIVE_BCELL_DN	0.402041	0.773814	-0.103375	-0.251744	2008	0.0584759	0.318305	0.613718	1.55378	375	0.0218903	0.176243	0.393158	1.3675	106	0.312351	0.556119	0.336953	1.0568	1701	0.310396	0.554329	0.336953	1.05746	1668
GSE3039_CD4_TCELL_VS_NKT_CELL_UP	0.81049	0.926282	-0.0502916	-0.12305	4032	0.315488	0.63827	-0.365024	-1.05203	1154	0.289391	0.617171	-0.307826	-1.06842	1472	0.297138	0.543471	-0.331975	-1.06149	1359	0.310434	0.554349	-0.331975	-1.05642	1436
BOYAULT_LIVER_CANCER_SUBCLASS_G1_DN	0.192718	0.737303	0.186414	0.870014	957	0.699056	0.870901	0.387175	0.824492	3776	0.323366	0.64635	0.397853	1.08531	1567	0.310237	0.554155	0.445225	1.10406	1593	0.310695	0.554635	0.445225	1.10096	1591
GO_VASCULAR_ASSOCIATED_SMOOTH_MUSCLE_CELL_DIFFERENTIATION	0.718016	0.892724	0.127313	0.590414	3574	0.270365	0.598635	0.597291	1.1714	1393	0.424773	0.722245	0.40817	1.01298	2060	0.323457	0.567192	-0.496625	-1.112	1571	0.310693	0.554635	-0.496625	-1.11958	1536
MAGRANGEAS_MULTIPLE_MYELOMA_IGLL_VS_IGLK_UP	0.381308	0.763835	0.156326	0.7252	1888	0.815484	0.918101	-0.34872	-0.774869	3791	0.906231	0.96908	0.264363	0.696326	4406	0.324657	0.567987	-0.454953	-1.10177	1583	0.310703	0.554635	-0.454953	-1.10433	1523
MIR12132	0.0204737	0.455847	0.999885	2.9556	101	0.0848811	0.370525	0.57075	1.39928	520	0.441176	0.734475	-0.300933	-1.00423	2249	0.305752	0.550254	-0.347633	-1.0674	1429	0.310692	0.554635	-0.347633	-1.0642	1449
MIR3138	0.926112	0.971623	0.0655192	0.270265	4599	0.11179	0.418137	-0.509859	-1.27329	493	0.395609	0.700326	-0.342188	-1.02746	2017	0.310298	0.554155	0.401369	1.08737	1611	0.310853	0.554854	0.401369	1.08692	1603
DUNNE_TARGETS_OF_AML1_MTG8_FUSION_UP	0.283244	0.738616	-0.166063	-0.760329	1424	0.56508	0.808898	-0.433377	-0.9291	2682	0.00444273	0.0675954	-0.654713	-1.70339	22	0.322211	0.56633	-0.461766	-1.10291	1573	0.310994	0.554864	-0.461766	-1.10747	1535
GO_PATTERN_RECOGNITION_RECEPTOR_SIGNALING_PATHWAY	0.156769	0.731629	0.999347	2.5947	783	0.0507705	0.299477	0.649515	1.595	312	0.77413	0.917508	-0.25763	-0.868422	3937	0.308053	0.552027	0.354452	1.06563	1640	0.310897	0.554864	0.354452	1.06699	1648
GO_PLACENTA_BLOOD_VESSEL_DEVELOPMENT	0.699094	0.885394	0.122809	0.570777	3470	0.14069	0.460099	0.639582	1.31332	741	0.439585	0.7328	0.386888	1.00432	2120	0.321801	0.56596	-0.461936	-1.10332	1571	0.310994	0.554864	-0.461936	-1.10788	1535
GSE17721_POLYIC_VS_PAM3CSK4_8H_BMDC_DN	0.533655	0.822255	-0.0727157	-0.1775	2655	0.348511	0.666211	0.401976	1.01691	2234	0.325544	0.648696	0.301875	1.04989	1601	0.309091	0.55282	0.337571	1.058	1682	0.310974	0.554864	0.337571	1.05873	1668
GSE43956_WT_VS_SGK1_KO_TH17_DIFFERENTIATED_CD4_TCELL_DN	0.298308	0.739513	0.998809	2.47426	1498	0.71065	0.875163	0.331569	0.838783	4550	0.0337363	0.217498	-0.375036	-1.30794	172	0.311938	0.555675	0.338722	1.05811	1700	0.310946	0.554864	0.338722	1.06013	1675
BRCA1_DN.V1_UP	0.244541	0.737303	-0.140366	-0.499209	1231	0.234729	0.564909	-0.497119	-1.16254	1075	0.791547	0.924052	0.2777	0.813004	3857	0.311492	0.555316	-0.423553	-1.09562	1506	0.311084	0.554919	-0.423553	-1.09697	1523
GO_POSITIVE_REGULATION_OF_EPIDERMIS_DEVELOPMENT	0.657319	0.872012	-0.119049	-0.547191	3304	0.0488627	0.29418	-0.678921	-1.45551	231	0.493523	0.771537	0.365348	0.96232	2399	0.291154	0.537438	0.469549	1.11729	1490	0.311094	0.554919	0.469549	1.11364	1575
GSE46242_CTRL_VS_EGR2_DELETED_ANERGIC_TH1_CD4_TCELL_UP	0.28162	0.738435	-0.998924	-2.48815	1404	0.0754462	0.353956	-0.435167	-1.24508	278	0.80661	0.930854	-0.252365	-0.868411	4099	0.304424	0.549166	-0.334588	-1.05977	1396	0.311106	0.554919	-0.334588	-1.0582	1450
STREICHER_LSM1_TARGETS_UP	0.495946	0.808698	0.126939	0.588998	2507	0.93577	0.970542	0.305486	0.660724	5069	0.933527	0.97832	0.250486	0.692862	4507	0.32222	0.56633	-0.425973	-1.09057	1555	0.31117	0.554984	-0.425973	-1.09377	1520
ZIC1_01	0.755384	0.905995	0.050564	0.105869	3822	0.123248	0.434945	-0.394914	-1.16671	430	0.684387	0.878445	-0.25799	-0.920272	3475	0.307263	0.551238	-0.32142	-1.0515	1374	0.311213	0.555012	-0.32142	-1.05013	1420
GSE21546_WT_VS_SAP1A_KO_ANTI_CD3_STIM_DP_THYMOCYTES_DN	0.955989	0.983281	-0.0390836	-0.0956271	4756	0.776322	0.902049	0.321712	0.807863	4917	0.551429	0.808127	0.275909	0.954148	2701	0.3186	0.562784	0.340398	1.05746	1729	0.311284	0.55507	0.340398	1.06183	1679
MODULE_316	0.658878	0.872418	0.0993143	0.437829	3298	0.922614	0.964422	0.32284	0.633149	4756	0.9027	0.967733	0.271478	0.692232	4378	0.324074	0.567605	-0.496324	-1.11133	1574	0.3113	0.55507	-0.496324	-1.1189	1539
GO_POSITIVE_REGULATION_OF_INTERFERON_BETA_PRODUCTION	0.368623	0.759856	0.181578	0.831199	1827	0.963926	0.982536	0.292953	0.574536	4969	0.259116	0.590011	-0.472204	-1.16053	1335	0.31058	0.554414	0.503172	1.12044	1596	0.311375	0.555124	0.503172	1.1207	1573
MIR1255A_MIR1255B_5P	0.310503	0.743188	-0.130742	-0.556305	1554	0.211971	0.54478	-0.483776	-1.17692	941	0.542924	0.802223	-0.320865	-0.946636	2788	0.324995	0.568379	-0.400211	-1.08035	1558	0.311412	0.555124	-0.400211	-1.08674	1519
MIR708_5P	0.105464	0.679716	-0.273558	-1.24493	524	0.913806	0.960867	0.315015	0.681335	4950	0.224533	0.552316	-0.424962	-1.17407	1154	0.30723	0.551228	0.438266	1.10389	1584	0.311398	0.555124	0.438266	1.09701	1589
HP_STRIAE_DISTENSAE	0.474359	0.802041	-0.184477	-0.80631	2367	0.441395	0.733445	-0.504496	-1.02281	2138	0.00873447	0.102288	-0.686187	-1.66857	44	0.32572	0.568784	-0.496063	-1.11075	1582	0.311502	0.555236	-0.496063	-1.11831	1540
GO_HEAT_SHOCK_PROTEIN_BINDING	0.661124	0.873395	-0.0720269	-0.234175	3339	0.187142	0.516984	-0.426045	-1.15144	750	0.773876	0.917471	0.262995	0.855693	3767	0.320673	0.565028	0.363782	1.06531	1696	0.311818	0.55532	0.363782	1.068	1656
GO_POSITIVE_REGULATION_OF_TRANSCRIPTION_OF_NOTCH_RECEPTOR_TARGET	0.53204	0.821462	0.190747	0.805204	2631	0.414929	0.71626	0.539404	1.03896	2128	0.0354171	0.223578	-0.651532	-1.52774	182	0.324537	0.567968	0.519708	1.11459	1647	0.311752	0.55532	0.519708	1.12477	1588
GO_SMOOTHENED_SIGNALING_PATHWAY	0.770875	0.911518	-0.0616806	-0.187796	3858	0.777562	0.9024	0.327004	0.802788	4795	0.263663	0.594634	-0.327265	-1.09443	1345	0.30499	0.549574	-0.345194	-1.06684	1423	0.311821	0.55532	-0.345194	-1.06287	1463
GSE17721_POLYIC_VS_PAM3CSK4_1H_BMDC_DN	0.534582	0.822739	0.0726895	0.182964	2681	0.669776	0.858688	0.344676	0.852488	4163	0.0536834	0.274967	-0.373577	-1.2773	273	0.302442	0.547814	-0.337869	-1.06261	1386	0.311602	0.55532	-0.337869	-1.06041	1452
GSE24574_BCL6_HIGH_TFH_VS_NAIVE_CD4_TCELL_UP	0.2708	0.738406	0.998848	2.6049	1353	0.174904	0.501887	0.478282	1.18302	1089	0.381437	0.689753	-0.301056	-1.02763	1947	0.30431	0.549166	-0.338827	-1.06257	1397	0.311655	0.55532	-0.338827	-1.05896	1451
GSE5589_LPS_VS_LPS_AND_IL6_STIM_IL10_KO_MACROPHAGE_45MIN_DN	0.00860344	0.32068	-0.999962	-2.44163	42	0.00806003	0.131693	-0.487793	-1.41893	28	0.205936	0.531813	0.322564	1.12105	1012	0.309004	0.55282	0.337449	1.05737	1684	0.311896	0.55532	0.337449	1.05807	1677
HP_HYPOREFLEXIA	0.973741	0.990048	0.0288249	0.0529297	4968	0.00340557	0.0936982	-0.468051	-1.41312	10	0.678254	0.874702	-0.254215	-0.930411	3433	0.307991	0.552002	-0.312509	-1.04596	1348	0.311792	0.55532	-0.312509	-1.04693	1403
HP_ISCHEMIC_STROKE	0.518257	0.817041	0.170035	0.759515	2568	0.232005	0.562889	-0.622926	-1.21833	1140	0.776079	0.91871	-0.331563	-0.777465	4009	0.324537	0.567968	0.519686	1.11455	1647	0.311752	0.55532	0.519686	1.12472	1588
HP_LONG_NOSE	0.658774	0.872418	-0.131981	-0.600611	3310	0.729907	0.882936	-0.376035	-0.819601	3450	0.0730576	0.319875	-0.54147	-1.39684	377	0.325077	0.568389	-0.461178	-1.10151	1587	0.311804	0.55532	-0.461178	-1.10606	1539
LASTOWSKA_COAMPLIFIED_WITH_MYCN	0.0914928	0.672415	0.417904	1.95307	455	0.365529	0.679891	-0.46924	-1.05808	1702	0.147481	0.459506	-0.478923	-1.26863	760	0.318566	0.562784	-0.448686	-1.10019	1545	0.311902	0.55532	-0.448686	-1.10373	1532
METHYLCYTOSINE_DIOXYGENASE_TET_UNIPROT_A0A023HHK9_UNREVIEWED_TARGET_GENES	0.059322	0.645982	0.999655	3.07954	293	0.0620155	0.326419	0.618738	1.50572	375	0.911933	0.970699	0.24046	0.789551	4462	0.306318	0.55057	0.360673	1.06914	1628	0.311796	0.55532	0.360673	1.07055	1659
MIR4288	0.223196	0.737303	-0.998964	-2.90255	1119	0.388746	0.697854	-0.37038	-1.02319	1512	0.343756	0.663638	0.314788	1.04506	1681	0.306249	0.55057	-0.347606	-1.0667	1435	0.31187	0.55532	-0.347606	-1.06262	1452
GSE22342_CD11C_HIGH_VS_LOW_DECIDUAL_MACROPHAGES_DN	0.404289	0.774653	0.09301	0.250974	2016	0.520916	0.784168	0.383198	0.926283	3137	0.0571873	0.283573	-0.392769	-1.30013	293	0.307968	0.552002	0.361436	1.06836	1630	0.311946	0.555349	0.361436	1.06956	1652
MIR28_5P	0.104334	0.679716	-0.267732	-1.223	519	0.900203	0.955067	0.322621	0.694637	4888	0.2108	0.535947	-0.430693	-1.18556	1092	0.308864	0.552752	0.440146	1.10141	1581	0.312036	0.555456	0.440146	1.0979	1596
WALLACE_PROSTATE_CANCER_RACE_UP	0.810969	0.92648	-0.047285	-0.103647	4006	0.879138	0.946479	-0.296166	-0.819212	3425	0.207038	0.532825	-0.330295	-1.12295	1058	0.305423	0.550111	-0.34143	-1.06469	1407	0.31206	0.555456	-0.34143	-1.06175	1461
GOLUB_ALL_VS_AML_UP	0.924588	0.971151	-0.108798	-0.483623	4658	0.193723	0.525054	-0.594947	-1.23863	931	0.122188	0.418989	-0.525365	-1.31648	629	0.325577	0.568715	-0.490806	-1.10956	1580	0.312146	0.55556	-0.490806	-1.11746	1541
MIR6080	0.752286	0.905292	0.0992931	0.457708	3783	0.84165	0.929896	0.340025	0.732111	4570	0.412333	0.712551	-0.368653	-1.02458	2132	0.308864	0.552752	0.440052	1.10117	1581	0.312231	0.555664	0.440052	1.09766	1597
GO_NEURON_FATE_SPECIFICATION	0.933481	0.974675	0.0940192	0.437271	4644	0.11721	0.426744	-0.663725	-1.34563	567	0.400412	0.704533	0.425363	1.03539	1941	0.317291	0.561247	0.507635	1.11537	1634	0.31234	0.555808	0.507635	1.12319	1581
GSE39820_CTRL_VS_TGFBETA3_IL6_IL23A_CD4_TCELL_DN	0.259467	0.738406	-0.999001	-2.46331	1294	0.517056	0.781809	0.368021	0.923649	3273	0.128304	0.429159	0.344825	1.18975	630	0.3026	0.547876	-0.331395	-1.05964	1384	0.312595	0.556165	-0.331395	-1.05457	1446
GSE7459_UNTREATED_VS_IL6_TREATED_ACT_CD4_TCELL_UP	0.536722	0.823347	-0.0822796	-0.262719	2681	0.818258	0.919579	0.32322	0.777179	4875	0.935984	0.97887	-0.235142	-0.766836	4824	0.312115	0.555894	-0.358694	-1.06862	1470	0.312592	0.556165	-0.358694	-1.06645	1486
ST_B_CELL_ANTIGEN_RECEPTOR	0.934605	0.975002	-0.0830652	-0.380319	4701	0.0281325	0.236735	0.775688	1.65183	151	0.172364	0.491776	0.460045	1.23968	831	0.315186	0.559169	0.446913	1.10057	1620	0.312708	0.55627	0.446913	1.09967	1596
WP_REGULATORY_CIRCUITS_OF_THE_STAT3_SIGNALING_PATHWAY	0.37011	0.760327	0.122278	0.509802	1844	0.139811	0.45917	-0.51639	-1.25131	622	0.107129	0.391913	-0.430838	-1.27679	552	0.32252	0.566476	-0.409517	-1.08623	1550	0.312706	0.55627	-0.409517	-1.09292	1520
GNF2_JAK1	0.216858	0.737303	-0.210117	-0.949068	1095	0.352599	0.669583	0.566106	1.09907	1817	0.373835	0.68456	-0.438914	-1.06729	1925	0.322747	0.566529	-0.503866	-1.11799	1564	0.312943	0.556495	-0.503866	-1.12176	1544
GSE12392_CD8A_POS_VS_NEG_SPLEEN_IFNB_KO_DC_DN	0.296304	0.739513	0.998809	2.48995	1490	0.038059	0.264136	0.676397	1.69477	239	0.597326	0.833039	-0.272441	-0.944564	3037	0.32094	0.56511	0.340129	1.05494	1734	0.312906	0.556495	0.340129	1.05988	1684
GSE12392_CD8A_POS_VS_NEG_SPLEEN_IFNB_KO_DC_UP	0.80024	0.923004	-0.0512372	-0.126339	3993	0.716628	0.87773	0.33056	0.835034	4589	0.703969	0.886356	0.259987	0.901467	3440	0.303583	0.548829	-0.328697	-1.05731	1380	0.312879	0.556495	-0.328697	-1.05246	1442
MIR4478	0.0781219	0.66302	-0.999693	-2.58036	390	0.859798	0.937731	0.308801	0.766972	5365	0.109653	0.39727	-0.350371	-1.20039	559	0.308245	0.552089	-0.336777	-1.06072	1416	0.312928	0.556495	-0.336777	-1.05861	1461
HP_BRAIN_ATROPHY	0.766147	0.91001	0.510659	0.70133	4032	0.0616611	0.325557	-0.358141	-1.14854	146	0.172929	0.492231	0.284058	1.09565	855	0.304695	0.549328	-0.289963	-1.03266	1258	0.313056	0.556647	-0.289963	-1.03365	1301
ZNF37A_TARGET_GENES	0.794195	0.920351	0.0596016	0.182733	3939	0.769992	0.899749	-0.314176	-0.862401	3032	0.487114	0.76664	-0.294584	-0.981168	2494	0.311925	0.555675	-0.348931	-1.0664	1456	0.313129	0.556729	-0.348931	-1.0622	1461
WHITFIELD_CELL_CYCLE_G2	0.526631	0.81891	-0.0761621	-0.203757	2639	0.028135	0.236735	-0.465736	-1.33067	104	0.0107506	0.11574	-0.414075	-1.41901	54	0.315157	0.559166	0.345441	1.0597	1704	0.31319	0.556788	0.345441	1.06064	1673
chr5q33	0.122664	0.704606	-0.998967	-4.20421	616	0.961161	0.981544	-0.286458	-0.678697	4305	0.152437	0.464911	-0.434558	-1.23427	781	0.318695	0.562902	-0.415061	-1.09026	1552	0.313224	0.5568	-0.415061	-1.09289	1541
DORN_ADENOVIRUS_INFECTION_32HR_DN	0.51876	0.81732	-0.135457	-0.624795	2626	0.0132884	0.166491	0.859867	1.80574	70	0.353295	0.670207	-0.405011	-1.07284	1822	0.304719	0.549328	0.457093	1.11083	1568	0.313348	0.556826	0.457093	1.10542	1593
GSE26669_CD4_VS_CD8_TCELL_IN_MLR_DN	0.230924	0.737303	-0.999116	-2.49279	1149	0.521471	0.784717	-0.337435	-0.968089	1942	0.842571	0.945723	-0.246668	-0.853689	4286	0.304414	0.549166	-0.332174	-1.059	1392	0.313336	0.556826	-0.332174	-1.05444	1451
GSE36891_UNSTIM_VS_POLYIC_TLR3_STIM_PERITONEAL_MACROPHAGE_UP	0.0943358	0.673456	0.999463	3.10722	467	0.000172652	0.0373117	0.897562	2.12181	0	0.0250771	0.188156	0.44951	1.44131	121	0.305974	0.550425	0.37275	1.07352	1602	0.313309	0.556826	0.37275	1.07315	1621
GSE9960_GRAM_POS_VS_GRAM_NEG_AND_POS_SEPSIS_PBMC_DN	0.447678	0.793042	-0.0856942	-0.220996	2245	0.895505	0.952883	0.304186	0.747008	5518	0.658198	0.86469	-0.270517	-0.918562	3367	0.315282	0.559282	0.350932	1.06408	1699	0.313335	0.556826	0.350932	1.06486	1665
GSE6090_UNSTIM_VS_DC_SIGN_STIM_DC_UP	0.488134	0.805203	0.0802209	0.217131	2426	0.874256	0.944292	-0.295567	-0.845662	3232	0.925489	0.975217	0.234215	0.800224	4545	0.310275	0.554155	0.343852	1.05763	1681	0.313399	0.55687	0.343852	1.06027	1676
chr2q32	0.116307	0.69454	0.288494	1.30572	586	0.730669	0.883227	0.380824	0.807567	3930	0.00852879	0.101143	-0.57575	-1.60945	43	0.314139	0.557991	-0.430115	-1.09459	1532	0.313473	0.55691	-0.430115	-1.09451	1530
MIR3152_3P	0.790846	0.91944	0.0763794	0.307013	3973	0.431543	0.726523	-0.399119	-1.00571	1887	0.0114831	0.120701	-0.505362	-1.53965	58	0.304455	0.549166	-0.388068	-1.08488	1475	0.313476	0.55691	-0.388068	-1.08128	1504
FIRESTEIN_CTNNB1_PATHWAY	0.73575	0.899259	0.118774	0.552027	3652	0.435635	0.729524	-0.457783	-1.01187	2043	0.929457	0.976304	-0.258559	-0.684902	4795	0.32046	0.564848	-0.450534	-1.09885	1559	0.31371	0.557192	-0.450534	-1.10121	1539
GSE14769_UNSTIM_VS_20MIN_LPS_BMDM_DN	0.318391	0.744413	0.991632	2.51536	1590	0.00367471	0.0963288	0.785399	1.95506	22	0.00896313	0.104004	0.430351	1.47646	43	0.316353	0.560443	0.343885	1.05702	1713	0.313799	0.557192	0.343885	1.05915	1675
GSE17721_POLYIC_VS_CPG_24H_BMDC_UP	0.747041	0.903179	-0.0559902	-0.140207	3723	0.408908	0.711821	-0.351433	-1.00769	1523	0.0693712	0.312117	0.367752	1.2667	341	0.305174	0.549788	-0.332691	-1.05836	1397	0.313742	0.557192	-0.332691	-1.05439	1451
HP_ABNORMALITY_OF_ACID_BASE_HOMEOSTASIS	0.246046	0.737303	0.999227	1.80038	1259	0.903442	0.955742	-0.285678	-0.868758	2834	0.181818	0.503471	0.304711	1.11368	889	0.324911	0.568306	0.317784	1.044	1825	0.313789	0.557192	0.317784	1.04826	1733
MIR33A_5P_MIR33B_5P	0.149331	0.729587	0.999119	3.42554	747	0.135642	0.452493	0.523642	1.2486	794	0.443449	0.736379	-0.310986	-1.00214	2277	0.314928	0.558905	-0.362441	-1.07093	1499	0.313782	0.557192	-0.362441	-1.06902	1513
MIR6750_5P	0.225471	0.737303	0.150255	0.63331	1125	0.133303	0.450308	-0.519481	-1.2588	593	0.823243	0.937514	-0.272211	-0.803094	4228	0.300193	0.545791	0.416354	1.09491	1554	0.313665	0.557192	0.416354	1.09427	1615
GO_CARDIAC_ATRIUM_DEVELOPMENT	0.26522	0.738406	0.180065	0.841059	1319	0.752007	0.891789	-0.373037	-0.806658	3559	0.22846	0.557055	0.446247	1.1754	1110	0.294864	0.54077	0.468551	1.11491	1509	0.313857	0.557199	0.468551	1.11127	1589
MIR6757_5P	0.309992	0.743062	-0.138876	-0.615834	1544	0.144513	0.464717	0.582839	1.2812	797	0.00798598	0.0971085	-0.56722	-1.61761	40	0.319105	0.563383	-0.414795	-1.08956	1554	0.313833	0.557199	-0.414795	-1.09219	1544
MIR3126_3P	0.063094	0.654797	-0.999236	-4.52943	311	0.964439	0.982536	0.293513	0.616384	5152	0.218319	0.545891	-0.431545	-1.17863	1124	0.323112	0.56693	-0.437313	-1.09348	1569	0.313994	0.557393	-0.437313	-1.09382	1536
MODULE_333	0.753378	0.905702	0.128964	0.590352	3735	0.211327	0.544457	0.619247	1.23313	1096	0.164259	0.481517	0.516731	1.27019	795	0.313253	0.556997	0.49578	1.11441	1611	0.314105	0.557542	0.49578	1.11479	1589
GO_RESPONSE_TO_CHEMOKINE	0.13513	0.71549	0.998853	4.13814	671	0.0187713	0.195745	0.82269	1.68931	98	0.501654	0.775966	-0.369729	-0.974029	2577	0.295645	0.541473	0.468334	1.1144	1513	0.314252	0.557706	0.468334	1.11076	1591
GSE2585_CTEC_VS_THYMIC_DC_DN	0.695704	0.88401	-0.0596667	-0.15192	3481	0.016671	0.18422	-0.503921	-1.40911	63	0.923833	0.974227	0.235922	0.795435	4511	0.307843	0.551949	-0.340212	-1.06108	1412	0.314243	0.557706	-0.340212	-1.0595	1475
MIR7158_3P	0.507817	0.81398	-0.110426	-0.485192	2565	0.250764	0.580682	0.51845	1.1509	1394	0.653364	0.863125	0.305436	0.883396	3175	0.303871	0.549155	0.416913	1.09435	1577	0.314325	0.557786	0.416913	1.09259	1614
HP_SPINAL_CORD_LESION	0.0438231	0.592468	-0.999198	-4.50409	220	0.160972	0.486701	0.625743	1.28128	847	0.254845	0.584459	-0.449828	-1.15436	1314	0.338414	0.580422	-0.463547	-1.09508	1642	0.314407	0.557884	-0.463547	-1.10331	1555
BURTON_ADIPOGENESIS_5	0.588329	0.84441	-0.0790647	-0.262315	2953	0.33968	0.659552	-0.382805	-1.05078	1337	0.505108	0.777799	0.295018	0.968693	2471	0.310831	0.554551	0.359929	1.06693	1652	0.314613	0.557956	0.359929	1.06834	1674
GO_POSITIVE_REGULATION_OF_GRANULOCYTE_CHEMOTAXIS	0.0189021	0.448688	0.99958	4.57052	93	0.0279308	0.236196	0.825168	1.55389	141	0.0765422	0.328615	0.605722	1.43936	370	0.321763	0.56596	0.511884	1.11382	1649	0.314527	0.557956	0.511884	1.1213	1599
GO_PROTEIN_DEMETHYLATION	0.46718	0.799239	0.153668	0.713815	2305	0.734339	0.884204	-0.372419	-0.818369	3457	0.260533	0.591579	-0.443902	-1.14514	1347	0.327329	0.569987	-0.460181	-1.09913	1598	0.314639	0.557956	-0.460181	-1.10367	1553
GO_REGULATION_OF_GLUCOSE_TRANSMEMBRANE_TRANSPORT	0.224604	0.737303	-0.145975	-0.605511	1120	0.232772	0.56369	-0.473967	-1.15715	1036	0.467783	0.75265	-0.334458	-0.986739	2402	0.33042	0.572624	-0.39769	-1.07771	1587	0.314533	0.557956	-0.39769	-1.08267	1527
GO_RESPONSE_TO_MOLECULE_OF_BACTERIAL_ORIGIN	0.501581	0.811639	0.602896	1.16419	2537	0.0559888	0.311443	0.618821	1.56355	358	0.701447	0.885389	0.259333	0.907064	3441	0.311755	0.555617	0.336879	1.05558	1699	0.314498	0.557956	0.336879	1.05629	1691
IVANOVSKA_MIR106B_TARGETS	0.377216	0.762895	0.109114	0.421142	1893	0.574693	0.813555	-0.353948	-0.939739	2388	0.0804508	0.338065	-0.403028	-1.27983	413	0.311331	0.555125	-0.366153	-1.07336	1480	0.314607	0.557956	-0.366153	-1.07031	1511
JAZAG_TGFB1_SIGNALING_UP	0.465462	0.799081	-0.09473	-0.336905	2344	0.664793	0.85745	-0.346708	-0.89512	2837	0.657862	0.864635	0.287106	0.891562	3187	0.306807	0.550954	0.386386	1.0791	1599	0.314561	0.557956	0.386386	1.08176	1630
GSE360_CTRL_VS_B_MALAYI_HIGH_DOSE_MAC_DN	0.360895	0.756632	0.653086	1.63625	1806	0.230487	0.561361	0.447103	1.11384	1443	0.731301	0.899454	0.259027	0.891397	3597	0.312488	0.556316	0.343501	1.05655	1693	0.314708	0.55803	0.343501	1.05919	1683
GSE27859_MACROPHAGE_VS_CD11C_INT_F480_INT_DC_UP	0.448638	0.793316	0.0849913	0.238128	2222	0.47558	0.757974	0.385989	0.947433	2930	0.454084	0.742316	-0.294787	-0.998893	2323	0.301379	0.54679	-0.342861	-1.06572	1398	0.314954	0.558418	-0.342861	-1.06131	1467
MIR876_5P	0.921393	0.97001	-0.050443	-0.160436	4629	0.495509	0.7704	0.389206	0.940273	2978	0.0180198	0.159401	-0.435887	-1.42887	92	0.324228	0.567718	0.362097	1.06425	1720	0.315213	0.558829	0.362097	1.06557	1669
GCM_DPF2	0.861358	0.945382	0.111663	0.511048	4261	0.0383356	0.264708	0.770459	1.53424	198	0.143417	0.452622	0.528693	1.2996	694	0.31403	0.557955	0.49536	1.11346	1615	0.31529	0.558844	0.49536	1.11384	1595
GO_LEUKOCYTE_MEDIATED_CYTOTOXICITY	0.79996	0.922973	0.0727319	0.286407	4018	0.958064	0.980162	0.294803	0.630303	5185	0.893778	0.964636	-0.262772	-0.734553	4610	0.320925	0.56511	-0.431433	-1.09133	1568	0.315413	0.558844	-0.431433	-1.0929	1542
GO_MIDDLE_EAR_MORPHOGENESIS	0.807186	0.925517	0.137734	0.608574	4043	0.234626	0.564909	-0.589804	-1.19577	1136	0.889234	0.962603	-0.291613	-0.691989	4583	0.323554	0.567192	-0.511201	-1.12302	1576	0.315361	0.558844	-0.511201	-1.124	1549
HP_ABSENT_HAIR	0.541214	0.824747	0.131056	0.611585	2691	0.761789	0.895719	0.372951	0.785972	4070	0.869107	0.956235	0.272976	0.740095	4202	0.322368	0.566355	-0.434208	-1.09099	1567	0.315293	0.558844	-0.434208	-1.09246	1537
NF1_Q6_01	0.459929	0.796939	0.691249	1.40976	2329	0.11384	0.421846	0.515094	1.30859	736	0.0234022	0.182151	-0.369827	-1.32091	118	0.31667	0.560634	-0.320683	-1.048	1418	0.315363	0.558844	-0.320683	-1.04689	1438
REACTOME_GLUCAGON_TYPE_LIGAND_RECEPTORS	0.462885	0.79851	0.171869	0.780663	2300	0.229316	0.560629	-0.600181	-1.20559	1116	0.11167	0.400306	-0.571846	-1.34089	576	0.317222	0.561173	-0.516951	-1.12571	1561	0.315392	0.558844	-0.516951	-1.12497	1546
GO_OLFACTORY_LOBE_DEVELOPMENT	0.914133	0.966415	-0.0968198	-0.4448	4630	0.709983	0.875021	-0.388575	-0.83305	3370	0.646221	0.85889	0.33748	0.865965	3128	0.338952	0.58076	-0.472066	-1.09723	1648	0.315577	0.559038	-0.472066	-1.1066	1563
MIR203B_5P	0.0793048	0.66302	-0.99935	-4.17755	396	0.0760719	0.354894	-0.519664	-1.31532	329	0.626466	0.848196	-0.30005	-0.910806	3204	0.306312	0.55057	-0.387677	-1.08379	1484	0.315559	0.559038	-0.387677	-1.08019	1514
PID_LYSOPHOSPHOLIPID_PATHWAY	0.03621	0.562426	0.999618	4.29634	179	0.00776454	0.129753	0.876387	1.96665	42	0.234099	0.563448	0.39213	1.14801	1140	0.328747	0.571178	-0.399143	-1.07747	1576	0.315714	0.559232	-0.399143	-1.08384	1540
GO_CELLULAR_RESPONSE_TO_MECHANICAL_STIMULUS	0.65017	0.868931	0.0892306	0.364211	3257	0.0769921	0.356492	-0.550411	-1.34378	342	0.0582619	0.286295	-0.460008	-1.36569	298	0.331877	0.574296	-0.397321	-1.07671	1594	0.315768	0.559249	-0.397321	-1.08166	1533
GSE360_T_GONDII_VS_M_TUBERCULOSIS_DC_DN	0.0152519	0.415246	0.999923	2.71544	75	0.0219564	0.209816	0.755013	1.84375	133	0.5648	0.814046	-0.283935	-0.954722	2884	0.308893	0.552755	-0.346231	-1.06655	1444	0.315778	0.559249	-0.346231	-1.0615	1474
MIR6868_3P	0.0189723	0.449868	0.999923	2.05546	95	0.0539178	0.307312	0.61911	1.58153	352	0.629105	0.849816	-0.262526	-0.937663	3198	0.314811	0.558844	0.329342	1.05163	1744	0.315819	0.559272	0.329342	1.05288	1712
GSE17721_LPS_VS_PAM3CSK4_16H_BMDC_UP	0.23043	0.737303	-0.999116	-2.50079	1150	0.834416	0.926086	-0.300211	-0.86381	3083	0.85213	0.949718	0.244579	0.842436	4200	0.3228	0.566529	0.34087	1.0553	1756	0.315868	0.559311	0.34087	1.058	1693
HP_ABNORMAL_CRANIAL_NERVE_MORPHOLOGY	0.475632	0.802428	-0.0930164	-0.195941	2351	0.61363	0.831231	-0.318587	-0.940569	2178	0.951334	0.985413	0.226712	0.803975	4671	0.317198	0.561173	-0.321124	-1.04845	1421	0.315985	0.55947	-0.321124	-1.04765	1444
MIR12119	0.867081	0.947047	-0.0488252	-0.126466	4324	0.21061	0.544428	-0.395963	-1.11711	793	0.270233	0.600709	-0.31853	-1.08505	1378	0.304054	0.549166	-0.338349	-1.06309	1394	0.316094	0.559615	-0.338349	-1.05928	1472
GO_MONOSACCHARIDE_BIOSYNTHETIC_PROCESS	0.00885312	0.320794	0.999923	3.77299	43	0.00872144	0.13825	0.84059	1.96281	49	0.150072	0.462144	0.393862	1.22203	730	0.32326	0.567043	-0.376389	-1.07121	1550	0.316172	0.559655	-0.376389	-1.07145	1522
SARRIO_EPITHELIAL_MESENCHYMAL_TRANSITION_DN	0.0519663	0.623197	0.999693	3.15649	258	0.00301862	0.0890646	0.838278	2.01599	17	0.271638	0.601755	0.337508	1.09543	1314	0.32517	0.56844	0.361873	1.06359	1725	0.316157	0.559655	0.361873	1.06491	1674
GSE11924_TH1_VS_TH17_CD4_TCELL_UP	0.982555	0.993082	0.0352896	0.0898976	4899	0.788417	0.906668	-0.310683	-0.859635	3062	0.746571	0.906287	0.261053	0.881332	3646	0.304543	0.549203	-0.342838	-1.06475	1427	0.316217	0.559687	-0.342838	-1.05995	1477
GO_NEGATIVE_REGULATION_OF_GENE_EXPRESSION_EPIGENETIC	0.447047	0.792977	-0.0944688	-0.318192	2232	0.185153	0.513817	0.50901	1.19165	1064	0.239135	0.568698	-0.362663	-1.12697	1226	0.309802	0.5537	0.38463	1.07648	1614	0.316336	0.559849	0.38463	1.07916	1643
HAHTOLA_SEZARY_SYNDROM_DN	0.305213	0.743062	-0.18027	-0.820361	1533	0.0402394	0.272455	-0.722901	-1.47596	194	0.116369	0.409228	-0.539737	-1.3265	599	0.327078	0.569633	-0.50215	-1.11418	1585	0.316386	0.559877	-0.50215	-1.11794	1561
MIR3913_5P	0.278371	0.738406	-0.128677	-0.494104	1380	0.6464	0.846996	-0.355942	-0.896907	2827	0.0903075	0.35781	-0.416736	-1.28033	463	0.312971	0.55669	0.393779	1.08013	1618	0.316407	0.559877	0.393779	1.08408	1644
GO_EXOPEPTIDASE_ACTIVITY	0.242715	0.737303	0.136112	0.518881	1215	0.228202	0.559991	-0.457556	-1.14903	1004	0.604976	0.836717	0.302708	0.917787	2941	0.321436	0.565592	-0.387963	-1.07636	1557	0.316511	0.560012	-0.387963	-1.07772	1523
CAIRO_PML_TARGETS_BOUND_BY_MYC_UP	0.144644	0.724995	0.255769	1.14247	716	0.38509	0.6951	0.531448	1.05829	1998	0.848329	0.948586	0.296484	0.728797	4110	0.315002	0.55894	0.494618	1.11179	1620	0.316673	0.560251	0.494618	1.11217	1602
GSE32901_TH17_EMRICHED_VS_TH17_NEG_CD4_TCELL_UP	0.380886	0.763835	-0.102834	-0.35269	1916	0.796235	0.909737	-0.321967	-0.835084	3383	0.498634	0.774612	-0.310725	-0.974697	2555	0.315911	0.55992	-0.375065	-1.07364	1510	0.316774	0.560381	-0.375065	-1.07443	1523
GSE40274_CTRL_VS_EOS_TRANSDUCED_ACTIVATED_CD4_TCELL_DN	0.192822	0.737303	-0.99908	-3.01648	966	0.0563285	0.312162	0.645406	1.54237	331	0.490398	0.769306	-0.300085	-0.978627	2527	0.31696	0.560903	-0.357133	-1.06773	1496	0.316903	0.560468	-0.357133	-1.06386	1497
GSE411_UNSTIM_VS_400MIN_IL6_STIM_SOCS3_KO_MACROPHAGE_DN	0.462633	0.798453	-0.0833242	-0.205459	2308	0.195634	0.527265	-0.385856	-1.12337	698	0.492264	0.770625	0.281437	0.978942	2417	0.316755	0.560688	0.335935	1.05361	1725	0.316905	0.560468	0.335935	1.05426	1703
MORF_FRK	0.518229	0.817041	-0.0923672	-0.34508	2586	0.841384	0.929755	-0.318848	-0.790192	3744	0.186119	0.5087	-0.391519	-1.1806	951	0.315688	0.55972	0.400053	1.0838	1639	0.31686	0.560468	0.400053	1.08336	1634
GO_VESICLE_TARGETING	0.230616	0.737303	-0.14338	-0.540592	1153	0.610202	0.829346	0.372819	0.884416	3540	0.0621911	0.296179	0.424296	1.33787	301	0.320117	0.564633	-0.366989	-1.06993	1533	0.316941	0.560482	-0.366989	-1.0674	1520
GO_PROTEIN_KINASE_A_SIGNALING	0.478953	0.803647	0.149289	0.69385	2377	0.885801	0.949542	0.337049	0.685209	4653	0.109884	0.397472	-0.519638	-1.3335	566	0.340391	0.582297	-0.471557	-1.09605	1655	0.31699	0.560504	-0.471557	-1.10541	1570
MIR3680_5P	0.583682	0.842087	-0.13414	-0.612689	2932	0.82593	0.922299	0.356534	0.730042	4350	0.509857	0.780269	-0.374464	-0.966008	2637	0.341092	0.582891	-0.461969	-1.09135	1655	0.317034	0.560504	-0.461969	-1.09956	1568
MIR4786_5P	0.0235811	0.491521	-0.999847	-3.76976	117	0.709604	0.874927	0.355651	0.822509	4048	0.38662	0.693708	-0.333138	-1.02991	1987	0.317491	0.561485	0.386341	1.07344	1649	0.317036	0.560504	0.386341	1.07697	1646
REACTOME_TOLL_LIKE_RECEPTOR_9_TLR9_CASCADE	0.00020008	0.0122824	1	3.82879	0	0.0172652	0.187463	0.797593	1.88549	99	0.140776	0.44832	0.388287	1.21945	685	0.317411	0.561411	0.379361	1.07043	1647	0.317111	0.560589	0.379361	1.07509	1641
HP_PROGRESSIVE_MUSCLE_WEAKNESS	0.676599	0.878491	-0.095786	-0.421997	3405	0.254509	0.583936	0.513321	1.14189	1410	0.916942	0.972676	-0.252895	-0.73598	4713	0.303861	0.549155	0.415306	1.09216	1573	0.317158	0.560624	0.415306	1.09152	1633
E4F1_Q6	0.35741	0.75606	0.998805	1.96067	1815	0.000893389	0.0570107	0.744945	1.92849	5	0.207451	0.532836	0.306706	1.10426	1018	0.323498	0.567192	0.323037	1.04844	1808	0.317234	0.560709	0.323037	1.05076	1733
HU_GENOTOXIN_ACTION_DIRECT_VS_INDIRECT_4HR	0.512555	0.815531	-0.133282	-0.610419	2571	0.0154426	0.17845	0.851856	1.76462	81	0.394197	0.699185	0.399553	1.0372	1901	0.300137	0.545737	0.467307	1.11195	1536	0.31741	0.560972	0.467307	1.10832	1607
LEIN_MIDBRAIN_MARKERS	0.146683	0.728688	-0.998852	-4.10113	733	0.961435	0.981565	-0.282424	-0.695022	4287	0.80445	0.930026	-0.273761	-0.820385	4121	0.333542	0.575457	-0.394361	-1.07345	1597	0.317454	0.561001	-0.394361	-1.07985	1545
MIR3938	0.580735	0.841609	-0.0934273	-0.383598	2905	0.56987	0.811216	-0.369416	-0.936399	2454	0.773647	0.917448	-0.275521	-0.839412	3974	0.312901	0.556668	-0.385979	-1.08136	1510	0.31751	0.561051	-0.385979	-1.07808	1524
HP_ABNORMALITY_OF_THE_THORACIC_SPINE	0.354839	0.75464	-0.119421	-0.495365	1770	0.832706	0.925377	0.331677	0.753614	4648	0.707136	0.887568	-0.289086	-0.871722	3616	0.324431	0.567879	-0.388847	-1.0744	1566	0.317615	0.561189	-0.388847	-1.07797	1528
GO_POSITIVE_REGULATION_OF_LEUKOCYTE_CELL_CELL_ADHESION	0.575094	0.838611	0.0682829	0.169536	2890	0.593612	0.823416	0.363455	0.887964	3623	0.121746	0.418636	-0.359954	-1.20143	621	0.309814	0.5537	-0.34657	-1.06414	1448	0.317763	0.561401	-0.34657	-1.06094	1482
GSE16385_UNTREATED_VS_12H_IL4_TREATED_MACROPHAGE_DN	0.066893	0.663001	0.999693	2.57775	334	0.477892	0.759747	0.380608	0.945404	2982	0.242555	0.571537	-0.322223	-1.09854	1237	0.323605	0.567192	0.34592	1.0557	1751	0.317858	0.561426	0.34592	1.05701	1697
HP_PHENOTYPIC_VARIABILITY	0.545417	0.827007	-0.82958	-1.36803	2653	0.000332557	0.0373117	-0.476441	-1.4639	0	0.964425	0.989633	-0.22323	-0.832185	4933	0.30162	0.547023	-0.306274	-1.04472	1302	0.31786	0.561426	-0.306274	-1.04389	1389
HP_PROMINENT_SUPERFICIAL_BLOOD_VESSELS	0.611502	0.855587	0.168194	0.731314	3040	0.171012	0.497528	-0.634622	-1.27477	832	0.434333	0.729171	0.431499	1.01367	2099	0.320268	0.564704	-0.515962	-1.12356	1576	0.317839	0.561426	-0.515962	-1.12282	1558
chr15q23	0.101324	0.679716	-0.433309	-1.97936	504	0.743057	0.887269	0.384421	0.793253	3932	0.0447674	0.251692	-0.548991	-1.45423	230	0.310479	0.554284	0.45789	1.10556	1593	0.317887	0.561427	0.45789	1.10022	1618
GSE19941_UNSTIM_VS_LPS_AND_IL10_STIM_IL10_KO_NFKBP50_KO_MACROPHAGE_DN	0.324395	0.744684	0.963032	2.44281	1620	0.639634	0.843264	0.34957	0.865507	3982	0.501373	0.77581	-0.286865	-0.979874	2556	0.306635	0.550692	-0.337457	-1.06075	1404	0.317938	0.561467	-0.337457	-1.05712	1479
MIR1185_5P	0.697656	0.884869	-0.0940716	-0.414445	3511	0.801532	0.911789	-0.336836	-0.805969	3557	0.77942	0.919434	-0.283335	-0.822457	4006	0.306952	0.551068	0.416154	1.09236	1593	0.318023	0.561569	0.416154	1.0906	1633
GSE12963_UNINF_VS_ENV_AND_NEF_DEFICIENT_HIV1_INF_CD4_TCELL_DN	0.142772	0.723211	-0.99931	-3.03981	716	0.353624	0.670397	0.423076	1.02354	2131	0.0416504	0.242434	-0.40656	-1.34004	213	0.318471	0.562784	-0.352765	-1.06635	1499	0.318172	0.561782	-0.352765	-1.06155	1496
WP_IL18_SIGNALING_PATHWAY	0.131375	0.711879	0.9995	2.13689	661	0.000154512	0.0373117	0.852873	2.16555	0	0.00122349	0.0293867	0.447173	1.56508	5	0.324379	0.567836	0.33273	1.04999	1774	0.318199	0.561782	0.33273	1.05235	1723
GSE6259_33D1_POS_VS_DEC205_POS_SPLENIC_DC_UP	0.0343588	0.554635	0.999846	2.51919	171	0.168897	0.495491	0.474333	1.1863	1059	0.274448	0.604442	-0.311185	-1.07458	1391	0.308012	0.552002	-0.331583	-1.05548	1406	0.31827	0.56186	-0.331583	-1.05141	1471
GSE30971_CTRL_VS_LPS_STIM_MACROPHAGE_WBP7_HET_4H_UP	0.265775	0.738406	0.998962	2.45577	1330	0.21912	0.551238	0.443058	1.11946	1404	0.641377	0.856058	-0.265878	-0.927932	3279	0.309079	0.55282	-0.328063	-1.05527	1405	0.3183	0.561865	-0.328063	-1.05043	1467
GSE17721_0.5H_VS_12H_PAM3CSK4_BMDC_UP	0.343257	0.751209	-0.748864	-1.90671	1717	0.0154221	0.178316	-0.479281	-1.37906	56	0.193089	0.517929	0.328662	1.13103	949	0.323443	0.567192	0.341009	1.05436	1754	0.318368	0.561888	0.341009	1.05811	1708
GSE9650_NAIVE_VS_EXHAUSTED_CD8_TCELL_DN	0.46845	0.79961	0.0817529	0.210803	2345	0.769007	0.899544	-0.311005	-0.880068	2902	0.938676	0.980038	-0.23225	-0.794086	4790	0.3223	0.56633	0.345015	1.05642	1742	0.318344	0.561888	0.345015	1.05673	1698
HP_FACIAL_ASYMMETRY	0.320577	0.744413	-0.112814	-0.37009	1599	0.388135	0.697378	-0.376953	-1.02666	1543	0.112324	0.401304	-0.372196	-1.22385	575	0.322326	0.56633	-0.353602	-1.06423	1512	0.318452	0.561988	-0.353602	-1.06086	1497
GSE37416_CTRL_VS_0H_F_TULARENSIS_LVS_NEUTROPHIL_DN	0.9737	0.990048	0.0397185	0.112964	4849	0.43654	0.730071	-0.384669	-1.00474	1846	0.3708	0.682649	0.325377	1.03656	1787	0.310109	0.554106	0.373641	1.07249	1628	0.318637	0.562119	0.373641	1.07236	1654
HP_CONGESTIVE_HEART_FAILURE	0.4206	0.783399	0.091179	0.237786	2102	0.0176223	0.189215	-0.496444	-1.39869	66	0.180732	0.502167	-0.335096	-1.14079	922	0.309087	0.55282	-0.338304	-1.05955	1414	0.318609	0.562119	-0.338304	-1.05713	1492
LAU_APOPTOSIS_CDKN2A_UP	0.0294938	0.54004	0.999656	4.43796	147	0.0126103	0.163586	0.842703	1.90527	69	0.363823	0.67764	0.357522	1.04933	1769	0.311586	0.555386	0.406934	1.08632	1618	0.318624	0.562119	0.406934	1.08546	1638
MIR6832_3P	0.430684	0.786813	0.808999	1.70028	2183	0.428485	0.724862	0.377313	0.965658	2821	0.0360643	0.225591	-0.357011	-1.27803	183	0.326755	0.569297	-0.3182	-1.04403	1456	0.318569	0.562119	-0.3182	-1.04419	1459
MIR664B_5P	0.160366	0.733268	-0.186074	-0.823202	805	0.385432	0.695389	0.4674	1.03209	2142	0.814039	0.933676	0.278086	0.790018	3965	0.304255	0.549166	0.425505	1.09637	1565	0.318692	0.562168	0.425505	1.08911	1617
GO_REGULATION_OF_LAMELLIPODIUM_ORGANIZATION	0.411508	0.778624	0.132634	0.606288	2073	0.867351	0.94082	-0.325878	-0.752761	3968	0.150812	0.462843	-0.441826	-1.24711	779	0.327457	0.570012	-0.422246	-1.08596	1578	0.318749	0.562219	-0.422246	-1.0903	1558
GO_MESODERM_MORPHOGENESIS	0.720688	0.894089	0.0840496	0.344984	3601	0.264457	0.594653	0.498401	1.12684	1467	0.902265	0.967733	0.251067	0.750112	4421	0.335349	0.577243	-0.391104	-1.07088	1607	0.318912	0.562385	-0.391104	-1.07647	1547
GO_ORGANIC_ANION_TRANSMEMBRANE_TRANSPORTER_ACTIVITY	0.383842	0.765065	-0.12283	-0.300531	1909	0.131024	0.447544	-0.424773	-1.18779	502	0.549765	0.806721	-0.282304	-0.962443	2805	0.31084	0.554551	-0.337665	-1.05892	1427	0.318953	0.562385	-0.337665	-1.05533	1485
GSE43955_TH0_VS_TGFB_IL6_TH17_ACT_CD4_TCELL_42H_DN	0.638166	0.864768	-0.0646485	-0.167349	3186	0.799774	0.91122	0.322363	0.794259	4948	0.432973	0.728074	0.297569	1.00182	2121	0.310846	0.554551	-0.340107	-1.06056	1432	0.31889	0.562385	-0.340107	-1.05764	1493
WP_TGFBETA_RECEPTOR_SIGNALLING_IN_SKELETAL_DYSPLASIAS	0.00019972	0.0122824	1	4.40852	0	0.0122302	0.160823	0.847836	1.87214	67	0.175878	0.495764	0.421762	1.21677	855	0.308126	0.552067	0.418587	1.08897	1584	0.318937	0.562385	0.418587	1.08668	1631
GO_TYPE_B_PANCREATIC_CELL_PROLIFERATION	0.923885	0.970862	-0.111165	-0.490717	4660	0.851686	0.93423	0.363508	0.700161	4369	0.605767	0.837221	-0.383159	-0.898449	3129	0.321487	0.565633	-0.515364	-1.12226	1582	0.319062	0.562389	-0.515364	-1.12152	1564
HP_AXONAL_DEGENERATION	0.154639	0.730169	0.279078	1.17808	764	0.876521	0.945241	0.355606	0.677283	4464	0.160451	0.475766	0.556386	1.29107	782	0.324659	0.567987	-0.52169	-1.12184	1596	0.319092	0.562389	-0.52169	-1.11998	1560
MIR1178_3P	0.118651	0.697536	-0.999196	-3.78854	590	0.329237	0.651797	-0.408815	-1.06484	1392	0.0834789	0.343224	-0.410176	-1.28515	429	0.320251	0.564704	-0.372476	-1.07038	1533	0.31903	0.562389	-0.372476	-1.07142	1538
MODULE_352	0.563545	0.833648	-0.190191	-0.792651	2797	0.160974	0.486701	0.68222	1.29935	819	0.063647	0.298822	-0.623379	-1.43997	325	0.324659	0.567987	-0.521671	-1.1218	1596	0.319092	0.562389	-0.521671	-1.11994	1560
WP_TGFBETA_RECEPTOR_SIGNALING	0.000198216	0.0122824	1	4.46009	0	0.00911577	0.141842	0.879562	1.9182	49	0.151191	0.463641	0.437171	1.2448	735	0.304838	0.549431	0.425434	1.09619	1568	0.319086	0.562389	0.425434	1.08892	1619
REACTOME_ACTIVATED_NOTCH1_TRANSMITS_SIGNAL_TO_THE_NUCLEUS	0.291424	0.739513	0.187118	0.867761	1450	0.719885	0.879289	0.398293	0.804924	3764	0.612281	0.840474	-0.354972	-0.895324	3140	0.341829	0.583118	-0.470836	-1.09437	1662	0.319209	0.562461	-0.470836	-1.10372	1581
REACTOME_G0_AND_EARLY_G1	0.592765	0.846833	0.147143	0.67343	2932	0.327266	0.650061	0.537167	1.10302	1725	0.074556	0.323941	0.554255	1.4222	360	0.311832	0.555631	0.472849	1.10973	1604	0.319216	0.562461	0.472849	1.108	1612
YNGTTNNNATT_UNKNOWN	0.566427	0.835064	0.560768	0.981789	2911	0.401123	0.706356	-0.333338	-1.0101	1285	0.660907	0.866101	-0.254459	-0.935012	3365	0.313932	0.557914	-0.309513	-1.04187	1369	0.319182	0.562461	-0.309513	-1.04298	1435
GSE23321_CENTRAL_MEMORY_VS_NAIVE_CD8_TCELL_UP	0.99498	0.997578	-0.0316718	-0.079021	4954	0.0882119	0.376844	-0.43363	-1.22706	332	0.801064	0.927934	0.252852	0.86174	3913	0.313862	0.557838	-0.335181	-1.05609	1439	0.319281	0.562527	-0.335181	-1.05566	1491
GSE22886_NAIVE_CD4_TCELL_VS_NEUTROPHIL_UP	0.676914	0.878595	-0.0601744	-0.148295	3368	0.169407	0.495713	-0.39077	-1.13958	607	0.0989011	0.376002	-0.342109	-1.19883	503	0.318958	0.563253	0.335618	1.05262	1737	0.319323	0.562553	0.335618	1.05327	1716
BIOCARTA_P53_PATHWAY	0.157832	0.731891	0.286095	1.19341	794	0.890791	0.951674	-0.343507	-0.681944	4371	0.207582	0.532906	0.530461	1.23091	1012	0.333071	0.575169	0.521709	1.10518	1692	0.319374	0.562593	0.521709	1.11671	1631
GSE22886_TH1_VS_TH2_12H_ACT_UP	0.280586	0.738406	0.998848	2.53722	1398	0.0288415	0.238658	0.71671	1.7801	179	0.372805	0.683985	0.30133	1.02617	1825	0.312691	0.55662	-0.336233	-1.05747	1433	0.319537	0.562735	-0.336233	-1.05528	1489
GSE27786_BCELL_VS_CD8_TCELL_UP	0.939805	0.977408	0.0410713	0.103379	4714	0.586885	0.819846	-0.326935	-0.945714	2147	0.191069	0.515258	0.326912	1.13125	936	0.328616	0.571079	0.338551	1.05273	1787	0.319521	0.562735	0.338551	1.05788	1734
MIR589_3P	0.0966462	0.676042	0.999615	2.13713	486	0.358679	0.673974	0.391678	1.00422	2367	0.00235202	0.0436597	-0.404254	-1.44715	11	0.322631	0.566525	-0.318224	-1.04544	1436	0.319633	0.562838	-0.318224	-1.04436	1461
MIR6800_3P	0.142166	0.723207	0.237352	1.08651	704	0.715719	0.877595	-0.392266	-0.82533	3423	0.641971	0.856251	-0.349235	-0.875125	3309	0.333743	0.575502	-0.482129	-1.10195	1629	0.31965	0.562838	-0.482129	-1.10844	1572
GO_NEGATIVE_REGULATION_OF_DEFENSE_RESPONSE	0.077538	0.66302	0.999654	2.42717	387	0.225411	0.557349	0.46493	1.12479	1358	0.0754253	0.325579	0.38215	1.27283	367	0.31892	0.563251	0.359713	1.06327	1688	0.319683	0.562847	0.359713	1.06446	1693
GSE360_T_GONDII_VS_B_MALAYI_HIGH_DOSE_MAC_UP	0.0984622	0.677942	0.999577	2.50436	492	0.334821	0.656465	0.412425	1.03015	2100	0.260365	0.591468	-0.314212	-1.08289	1324	0.310201	0.554155	-0.331397	-1.05489	1416	0.319784	0.562976	-0.331397	-1.05082	1478
GSE17721_0.5H_VS_8H_POLYIC_BMDC_DN	0.177512	0.737303	0.999308	2.4755	891	0.00557236	0.115149	0.761475	1.90535	34	0.794927	0.925611	-0.252244	-0.874539	4042	0.32245	0.566449	0.341185	1.05388	1747	0.319873	0.563085	0.341185	1.05676	1718
GSE12366_PLASMA_CELL_VS_MEMORY_BCELL_DN	0.872091	0.949156	0.0467255	0.116012	4383	0.115745	0.424791	0.512809	1.29582	740	0.210899	0.535947	-0.319065	-1.11437	1071	0.315593	0.559648	-0.326772	-1.05146	1434	0.320043	0.563089	-0.326772	-1.04771	1476
GSE41176_WT_VS_TAK1_KO_UNSTIM_BCELL_DN	0.839062	0.936542	-0.0526473	-0.146196	4222	0.831807	0.924863	-0.308676	-0.82054	3451	0.654584	0.863686	-0.278223	-0.908475	3376	0.309444	0.553208	-0.361111	-1.07102	1467	0.319908	0.563089	-0.361111	-1.06658	1524
HP_APLASIA_HYPOPLASIA_AFFECTING_THE_EYE	0.15407	0.730107	0.999497	1.67678	792	0.054424	0.307524	-0.392494	-1.2063	162	0.0702544	0.31396	-0.320339	-1.18865	358	0.307675	0.551832	-0.306333	-1.04219	1338	0.320045	0.563089	-0.306333	-1.04174	1412
MIR5697	0.300977	0.741632	-0.141408	-0.413429	1509	0.620177	0.834298	-0.332321	-0.925445	2378	0.0520016	0.270794	-0.384776	-1.29459	264	0.306888	0.551002	-0.342249	-1.06292	1438	0.320068	0.563089	-0.342249	-1.05813	1495
MORF_ESR1	0.929301	0.972686	0.0452221	0.129333	4639	0.324536	0.646792	0.424517	1.04077	1991	0.815379	0.934102	-0.253083	-0.850415	4177	0.306572	0.550677	-0.343674	-1.06413	1431	0.320017	0.563089	-0.343674	-1.06075	1497
REACTOME_DARPP_32_EVENTS	0.516769	0.816717	-0.16755	-0.744786	2603	0.93889	0.972021	-0.312539	-0.650681	4516	0.461411	0.747858	0.402143	0.988521	2235	0.332578	0.574609	-0.48805	-1.10333	1614	0.32004	0.563089	-0.48805	-1.11119	1580
YGCGYRCGC_UNKNOWN	0.359174	0.75606	-0.998958	-1.81977	1755	0.554221	0.803253	-0.316168	-0.962362	1706	0.937347	0.979699	0.22856	0.836387	4607	0.314663	0.5587	-0.308496	-1.04188	1381	0.32	0.563089	-0.308496	-1.04189	1431
GO_POSITIVE_REGULATION_OF_ANION_TRANSPORT	0.31001	0.743062	0.141945	0.633089	1563	0.650269	0.848894	-0.38894	-0.871671	3026	0.363937	0.677675	0.387465	1.0505	1759	0.314919	0.558905	0.450312	1.09936	1618	0.320306	0.563265	0.450312	1.09389	1630
GSE34392_ST2_KO_VS_WT_DAY8_LCMV_EFFECTOR_CD8_TCELL_DN	0.343203	0.751209	0.901514	2.2474	1726	0.00528592	0.112984	0.780561	1.93415	32	0.0432111	0.246902	0.384254	1.31431	210	0.326614	0.569297	0.343523	1.05406	1765	0.320299	0.563265	0.343523	1.05601	1711
HEIDENBLAD_AMPLICON_12P11_12_UP	0.701682	0.8861	-0.119175	-0.546751	3546	0.883226	0.948483	-0.326898	-0.72638	4106	0.05	0.265863	-0.542698	-1.43757	257	0.328663	0.571079	-0.445627	-1.09269	1594	0.320244	0.563265	-0.445627	-1.0962	1573
HP_ARTHROPATHY	0.0200121	0.455286	0.999656	4.62517	98	0.0161762	0.181393	0.850246	1.63768	82	0.764948	0.914097	0.324271	0.789316	3709	0.322502	0.566476	-0.514495	-1.12036	1587	0.320285	0.563265	-0.514495	-1.11963	1570
TRAYNOR_RETT_SYNDROM_UP	0.624408	0.860034	-0.124163	-0.572699	3161	0.139173	0.458118	-0.584017	-1.29089	652	0.00115897	0.0290207	-0.701502	-1.82513	5	0.336611	0.578155	-0.454224	-1.09289	1642	0.3203	0.563265	-0.454224	-1.09608	1580
chr17p12	0.0694031	0.663001	-0.49978	-2.25286	349	0.947585	0.975681	0.311091	0.5925	4826	0.548206	0.80604	-0.395673	-0.93892	2825	0.329093	0.571457	-0.508993	-1.11817	1603	0.320448	0.563303	-0.508993	-1.11914	1574
GO_AXONEMAL_DYNEIN_COMPLEX_ASSEMBLY	0.0666667	0.663001	0.998931	4.64272	330	0.32177	0.644858	0.587589	1.13177	1650	0.996509	1	-0.195636	-0.480813	5137	0.318553	0.562784	0.49962	1.11253	1637	0.320475	0.563303	0.49962	1.11279	1619
GO_PYRIMIDINE_CONTAINING_COMPOUND_METABOLIC_PROCESS	0.760948	0.908423	-0.0753354	-0.294971	3787	0.183969	0.512635	0.524239	1.20489	1041	0.116351	0.409228	0.41462	1.26286	564	0.319243	0.563481	0.391221	1.07499	1653	0.320493	0.563303	0.391221	1.07853	1663
MIR299_5P	0.175559	0.737303	0.999156	2.93965	871	0.174611	0.501648	0.484936	1.18476	1065	0.00803764	0.0974878	-0.443633	-1.48152	40	0.313382	0.557178	-0.345358	-1.06386	1465	0.320488	0.563303	-0.345358	-1.05882	1496
USF_02	0.469672	0.799855	-0.559625	-1.13906	2322	0.308996	0.631904	0.400996	1.03448	2060	0.488972	0.768073	-0.272468	-0.984821	2482	0.321834	0.56596	-0.315459	-1.04308	1417	0.320442	0.563303	-0.315459	-1.04508	1449
WP_ONE_CARBON_METABOLISM_AND_RELATED_PATHWAYS	0.275883	0.738406	-0.152661	-0.691812	1366	0.368433	0.682091	-0.449386	-1.05254	1675	0.816436	0.93451	0.279983	0.779767	3953	0.329324	0.571596	-0.421789	-1.08479	1587	0.320384	0.563303	-0.421789	-1.08912	1566
CTCNANGTGNY_UNKNOWN	0.385817	0.765841	-0.108432	-0.405096	1925	0.275734	0.604159	-0.429537	-1.10447	1183	0.887014	0.961521	0.251191	0.775131	4309	0.325969	0.568935	-0.3753	-1.06812	1563	0.320531	0.563322	-0.3753	-1.06835	1543
HP_CHRONIC_LEUKEMIA	0.446364	0.792755	0.185257	0.821932	2221	0.368758	0.682443	-0.532047	-1.07867	1786	0.287423	0.61527	0.465809	1.13384	1393	0.329323	0.571596	0.503478	1.10623	1696	0.320632	0.563449	0.503478	1.11399	1623
HALLMARK_ALLOGRAFT_REJECTION	0.97067	0.988695	-0.0406482	-0.114054	4897	0.67806	0.861763	0.357369	0.846943	3927	0.364907	0.678684	0.32429	1.04124	1775	0.312904	0.556668	0.372625	1.07132	1643	0.320776	0.563612	0.372625	1.07146	1668
MIR1179	0.0551244	0.637577	-0.999694	-3.36888	276	0.778785	0.902837	0.33443	0.795774	4551	0.00964506	0.108512	-0.47197	-1.51247	49	0.317022	0.560965	-0.362551	-1.06825	1502	0.32079	0.563612	-0.362551	-1.06562	1542
SHEN_SMARCA2_TARGETS_UP	0.514689	0.816563	0.947691	1.4931	2662	0.213373	0.545925	0.416364	1.11793	1569	0.000198098	0.00934237	-0.481447	-1.83318	0	0.317052	0.56097	0.305551	1.03911	1836	0.320807	0.563612	0.305551	1.04119	1843
GSE43863_TH1_VS_LY6C_INT_CXCR5POS_EFFECTOR_CD4_TCELL_UP	0.951552	0.981684	-0.0396117	-0.0991483	4752	0.39186	0.700516	0.390756	0.98853	2512	0.509257	0.780186	0.279823	0.972086	2502	0.317832	0.561929	0.336388	1.05314	1735	0.32085	0.563638	0.336388	1.0538	1721
MIR511_5P	0.497833	0.810182	0.708035	1.33805	2526	0.1561	0.480864	-0.377182	-1.12906	521	0.00353774	0.0581469	-0.393696	-1.42708	17	0.329548	0.57184	-0.314579	-1.04186	1450	0.320947	0.563712	-0.314579	-1.04303	1450
PID_FCER1_PATHWAY	0.119775	0.698294	0.998815	4.36305	595	0.00952723	0.145105	0.872329	1.93647	52	0.579099	0.822365	0.31871	0.921787	2814	0.330214	0.572461	-0.407293	-1.08033	1587	0.320929	0.563712	-0.407293	-1.08699	1560
GO_INVADOPODIUM	0.794666	0.920508	-0.160067	-0.654859	3962	0.334972	0.656465	0.593639	1.11789	1702	0.786841	0.921924	-0.335313	-0.76378	4041	0.331967	0.574296	-0.526645	-1.11599	1619	0.321028	0.563806	-0.526645	-1.11771	1573
chr11q14	0.131506	0.711879	-0.420401	-1.85213	661	0.958203	0.980162	0.294474	0.634035	5203	0.897292	0.965463	-0.260879	-0.732834	4638	0.316451	0.560488	0.432399	1.09462	1636	0.321079	0.563816	0.432399	1.08871	1641
EVI1_04	0.478947	0.803647	-0.0820635	-0.183706	2365	0.740328	0.886315	0.32898	0.82317	4649	0.36212	0.676489	-0.298319	-1.03513	1844	0.325556	0.568715	0.34019	1.0532	1771	0.321089	0.563816	0.34019	1.05589	1721
GO_METANEPHRIC_NEPHRON_DEVELOPMENT	0.200715	0.737303	-0.200663	-0.919284	1010	0.0490537	0.294541	0.759201	1.50099	253	0.810136	0.932435	-0.305011	-0.769311	4155	0.334562	0.576512	-0.481525	-1.10057	1633	0.321276	0.563951	-0.481525	-1.10705	1580
GO_REGULATION_OF_ER_TO_GOLGI_VESICLE_MEDIATED_TRANSPORT	0.50668	0.81342	0.205809	0.841744	2540	0.802518	0.91209	0.391998	0.738179	4079	0.0472765	0.258858	0.669983	1.52811	229	0.331967	0.574296	-0.526524	-1.11573	1619	0.321232	0.563951	-0.526524	-1.11745	1574
GSE4811_CLASSSICALY_ACTIVATED_VS_TYPE_2_ACTIVATED_MACROPHAGE_DN	0.325735	0.745013	0.908725	2.35941	1628	0.118214	0.427946	0.536662	1.284	698	0.769649	0.915429	-0.261335	-0.866709	3965	0.319527	0.563835	-0.352397	-1.06435	1511	0.321247	0.563951	-0.352397	-1.05991	1514
ROSS_AML_WITH_MLL_FUSIONS	0.530792	0.821103	0.1028	0.428593	2645	0.597088	0.824891	-0.371197	-0.916414	2665	0.0122664	0.125532	-0.519217	-1.55089	62	0.340568	0.582454	-0.391224	-1.06857	1631	0.321311	0.563965	-0.391224	-1.07518	1567
GO_OXIDOREDUCTASE_ACTIVITY_ACTING_ON_THE_CH_NH_GROUP_OF_DONORS_NAD_OR_NADP_AS_ACCEPTOR	0.0620342	0.649608	-0.360901	-1.50411	307	0.49268	0.769534	-0.504568	-0.986841	2422	0.608526	0.838304	-0.392776	-0.894671	3125	0.332172	0.574296	-0.52648	-1.11564	1620	0.321436	0.564086	-0.52648	-1.11736	1575
HP_HYPERCONVEX_NAIL	0.672424	0.876582	0.172809	0.720854	3386	0.308459	0.631682	-0.58202	-1.13832	1516	0.45776	0.745028	0.438156	0.999353	2226	0.332172	0.574296	-0.526484	-1.11565	1620	0.321436	0.564086	-0.526484	-1.11737	1575
GO_TRANSFERASE_ACTIVITY_TRANSFERRING_ALKYL_OR_ARYL_OTHER_THAN_METHYL_GROUPS	0.155538	0.731151	0.191572	0.867048	784	0.65	0.848653	0.386324	0.853058	3613	0.11289	0.402765	0.459977	1.30675	549	0.309417	0.553208	0.422497	1.09163	1586	0.32152	0.564182	0.422497	1.08591	1632
HP_VISUAL_HALLUCINATIONS	0.773378	0.912511	-0.148165	-0.636694	3886	0.737775	0.885409	-0.404264	-0.802561	3620	0.414487	0.714053	-0.450135	-1.03979	2122	0.326692	0.569297	-0.520876	-1.12009	1606	0.321545	0.564182	-0.520876	-1.11824	1572
GO_POSITIVE_REGULATION_OF_INSULIN_SECRETION	0.618827	0.857176	0.0952932	0.397634	3069	0.279722	0.606538	-0.461307	-1.11389	1246	0.442521	0.735632	-0.345228	-1.00469	2274	0.333886	0.575701	-0.407539	-1.07768	1610	0.321597	0.564223	-0.407539	-1.08411	1570
HP_CAFE_AU_LAIT_SPOT	0.473298	0.801671	-0.0935968	-0.329572	2383	0.657555	0.852777	0.356586	0.85756	3920	0.0538342	0.275319	-0.407221	-1.32174	277	0.318397	0.56273	0.366261	1.06555	1683	0.32164	0.56425	0.366261	1.06839	1686
BOYLAN_MULTIPLE_MYELOMA_C_UP	0.725832	0.894988	0.100935	0.462557	3663	0.573313	0.812853	-0.39444	-0.923848	2607	0.0591647	0.288911	-0.493446	-1.39282	305	0.305964	0.550425	0.429293	1.09711	1579	0.321772	0.564278	0.429293	1.08916	1641
GO_OXIDOREDUCTASE_ACTIVITY_ACTING_ON_A_HEME_GROUP_OF_DONORS	0.573117	0.838334	-0.169043	-0.738848	2860	0.877438	0.945459	-0.34901	-0.701058	4273	0.78	0.91945	0.323527	0.779445	3782	0.331903	0.574296	0.508529	1.10652	1701	0.321801	0.564278	0.508529	1.11395	1636
GSE17721_LPS_VS_PAM3CSK4_8H_BMDC_DN	0.173031	0.73719	-0.999347	-2.44513	860	0.51624	0.781497	0.364594	0.922329	3305	0.273322	0.60357	0.309754	1.0774	1335	0.316398	0.560443	0.336163	1.05276	1724	0.32176	0.564278	0.336163	1.05407	1732
GSE20198_IL12_VS_IL12_IL18_TREATED_ACT_CD4_TCELL_DN	0.109912	0.681096	-0.999577	-2.43238	549	0.447075	0.738524	-0.342866	-0.993819	1604	0.0219007	0.176257	-0.387105	-1.35103	111	0.313036	0.556708	-0.327533	-1.05356	1423	0.321769	0.564278	-0.327533	-1.04874	1483
GSE36009_UNSTIM_VS_LPS_STIM_DC_UP	0.0743934	0.66302	0.999654	2.54654	370	0.00544087	0.114888	0.773511	1.92395	33	0.327969	0.650395	0.304788	1.04568	1609	0.326617	0.569297	0.343683	1.05431	1766	0.321796	0.564278	0.343683	1.05525	1719
HP_ABNORMALITY_OF_FACIAL_MUSCULATURE	0.214343	0.737303	-0.999344	-1.94283	1060	0.216616	0.54927	-0.364301	-1.08981	716	0.837138	0.943503	0.242452	0.873394	4106	0.3322	0.574296	-0.313807	-1.04127	1465	0.321821	0.564278	-0.313807	-1.04258	1462
E2A_Q2	0.675774	0.87831	-0.0569354	-0.124801	3338	0.179038	0.506342	-0.389114	-1.12996	643	0.377191	0.686929	-0.291533	-1.02462	1914	0.320518	0.564902	-0.324549	-1.0491	1458	0.321916	0.564396	-0.324549	-1.04598	1484
GO_NEGATIVE_REGULATION_OF_SPROUTING_ANGIOGENESIS	0.115086	0.690343	-0.239321	-1.09575	578	0.928045	0.966941	0.32021	0.627992	4784	0.451707	0.741462	-0.401024	-1.0049	2328	0.336008	0.577702	-0.492367	-1.10247	1632	0.322013	0.564469	-0.492367	-1.10998	1592
HP_ABNORMALITY_OF_BLOOD_VOLUME_HOMEOSTASIS	0.576946	0.839285	-0.142192	-0.646598	2897	0.316962	0.640144	-0.546515	-1.11583	1535	0.527929	0.794108	-0.389024	-0.956099	2721	0.336626	0.578155	-0.49223	-1.10216	1635	0.322013	0.564469	-0.49223	-1.10967	1592
GO_P_BODY_ASSEMBLY	0.377189	0.762895	-0.196361	-0.861834	1894	0.027858	0.235976	-0.750924	-1.52242	134	0.870515	0.956509	0.292876	0.705601	4221	0.33204	0.574296	0.502534	1.10416	1710	0.322211	0.564768	0.502534	1.1119	1631
GSE2585_THYMIC_MACROPHAGE_VS_MTEC_DN	0.000199601	0.0122824	1	2.62696	0	0.0514313	0.301736	0.64452	1.58932	317	0.909482	0.969868	-0.237611	-0.807842	4651	0.313511	0.557311	-0.338922	-1.05785	1433	0.322244	0.564776	-0.338922	-1.05654	1510
chr1p22	0.17282	0.736985	0.292344	1.165	865	0.337667	0.658118	0.474682	1.06521	1869	0.245717	0.574607	-0.378637	-1.13098	1261	0.321052	0.565145	0.4029	1.08218	1672	0.322292	0.564791	0.4029	1.08197	1653
GO_POSITIVE_REGULATION_OF_BLOOD_VESSEL_ENDOTHELIAL_CELL_MIGRATION	0.0241632	0.496698	-0.999771	-4.29006	121	0.547915	0.80008	-0.398037	-0.940015	2469	0.922266	0.974022	-0.251487	-0.722885	4721	0.310782	0.554551	0.422219	1.09091	1593	0.322308	0.564791	0.422219	1.0852	1636
GSE411_UNSTIM_VS_400MIN_IL6_STIM_MACROPHAGE_UP	0.910472	0.965097	0.0426972	0.103669	4555	0.0872892	0.375602	0.551839	1.39601	558	0.0291183	0.203072	0.386199	1.34036	142	0.319157	0.563425	0.336482	1.05249	1740	0.322443	0.56498	0.336482	1.05366	1736
GSE39820_TGFBETA1_VS_TGFBETA3_IN_IL6_IL23A_TREATED_CD4_TCELL_UP	0.929074	0.972686	-0.0414909	-0.102251	4623	0.895021	0.952768	0.299465	0.750332	5643	0.866103	0.954941	-0.243456	-0.844069	4404	0.316929	0.560898	-0.330316	-1.05399	1448	0.322476	0.56499	-0.330316	-1.0502	1494
chr18q11	0.0954564	0.673456	-0.372975	-1.70819	478	0.78265	0.903842	0.371621	0.760935	4122	0.0714424	0.316191	-0.552061	-1.40389	367	0.34298	0.58433	-0.465487	-1.09174	1670	0.322568	0.565102	-0.465487	-1.1007	1597
GO_VIRAL_BUDDING_VIA_HOST_ESCRT_COMPLEX	0.402468	0.773994	-0.191894	-0.842229	2021	0.71191	0.875527	-0.396513	-0.825509	3424	0.28993	0.61774	0.459366	1.12918	1404	0.321026	0.565145	0.492567	1.10718	1651	0.3226	0.56511	0.492567	1.10756	1632
PID_HDAC_CLASSI_PATHWAY	0.140758	0.720603	-0.243523	-1.05379	708	0.0216149	0.208202	0.780522	1.78275	120	0.413589	0.713599	0.339008	1.01472	2026	0.328306	0.571017	0.395709	1.07562	1697	0.322668	0.56518	0.395709	1.07917	1673
HP_BRACHYCEPHALY	0.719554	0.893551	-0.0582495	-0.150219	3609	0.831063	0.924567	-0.299482	-0.864157	3049	0.568376	0.815704	0.275265	0.949156	2792	0.316078	0.56012	-0.330266	-1.05272	1440	0.322699	0.565186	-0.330266	-1.04904	1496
HP_ABNORMAL_CORNEA_MORPHOLOGY	0.764952	0.909759	0.542238	0.739065	4015	0.11666	0.426137	-0.352482	-1.11746	298	0.212901	0.538639	-0.278747	-1.07285	1075	0.332053	0.574296	-0.291889	-1.02958	1382	0.322794	0.565304	-0.291889	-1.03201	1367
GO_SOLUTE_CATION_ANTIPORTER_ACTIVITY	0.280342	0.738406	-0.185357	-0.843511	1408	0.55871	0.805389	0.466625	0.922548	2892	0.469703	0.753739	0.395507	0.981558	2278	0.335461	0.577296	-0.487066	-1.10111	1628	0.322874	0.565397	-0.487066	-1.10895	1594
GSE13484_12H_VS_3H_YF17D_VACCINE_STIM_PBMC_DN	0.573462	0.838334	-0.0689144	-0.171654	2860	0.167119	0.493663	0.47907	1.19348	1046	0.616762	0.842641	-0.273156	-0.939955	3134	0.32411	0.567605	0.341764	1.05121	1756	0.32293	0.565403	0.341764	1.05384	1727
MIR4652_5P	0.143818	0.723254	-0.219328	-1.00623	726	0.270758	0.598932	-0.523333	-1.14999	1274	0.346959	0.666713	-0.410412	-1.07554	1790	0.337841	0.579731	-0.453627	-1.09145	1648	0.322934	0.565403	-0.453627	-1.09464	1593
HP_LOWER_EXTREMITY_JOINT_DISLOCATION	0.507761	0.81398	-0.0767002	-0.165205	2518	0.26278	0.593546	-0.36238	-1.07241	914	0.987797	0.997486	0.214853	0.762635	4856	0.325727	0.568784	-0.318787	-1.04395	1455	0.323104	0.565653	-0.318787	-1.04303	1473
MIR548AO_3P	0.477246	0.803205	0.184138	0.813608	2390	0.265859	0.595848	-0.579736	-1.16452	1294	0.81241	0.933347	0.315539	0.74126	3927	0.337534	0.579351	0.51464	1.10373	1713	0.323131	0.565653	0.51464	1.1138	1646
chr11q23	0.254355	0.738406	-0.330472	-1.07444	1284	0.747785	0.889438	0.344604	0.80666	4304	0.540773	0.800939	-0.304328	-0.955703	2771	0.322197	0.56633	-0.374903	-1.07135	1542	0.323205	0.565733	-0.374903	-1.07106	1552
GSE360_CTRL_VS_T_GONDII_DC_DN	0.282543	0.738435	0.99881	2.5933	1412	0.0345275	0.255161	0.708368	1.74063	212	0.655139	0.863795	-0.271622	-0.920396	3352	0.32229	0.56633	0.347676	1.05756	1750	0.323259	0.565779	0.347676	1.058	1721
GO_CELLULAR_RESPONSE_TO_CORTICOSTEROID_STIMULUS	0.559486	0.831861	0.107664	0.470303	2783	0.581359	0.816431	-0.391458	-0.920682	2625	0.284297	0.612273	-0.393484	-1.11365	1460	0.329748	0.572089	-0.416047	-1.08063	1593	0.323386	0.565953	-0.416047	-1.08599	1592
BURTON_ADIPOGENESIS_8	0.153862	0.730107	0.998814	3.9803	770	0.00116387	0.0626239	-0.667118	-1.69933	4	0.00058309	0.0191592	-0.565764	-1.74207	2	0.326607	0.569297	-0.379797	-1.07069	1569	0.323719	0.566392	-0.379797	-1.07076	1559
REACTOME_DOWNSTREAM_SIGNALING_OF_ACTIVATED_FGFR3	0.427275	0.785124	0.185268	0.827561	2117	0.618378	0.833425	-0.44847	-0.890321	3034	0.910326	0.970302	-0.279731	-0.672008	4689	0.337928	0.579784	0.514536	1.1035	1715	0.32372	0.566392	0.514536	1.11357	1649
WP_HEPATITIS_B_INFECTION	0.0676707	0.663001	0.999617	3.02566	336	0.0238953	0.21833	0.746114	1.8224	145	0.689089	0.880437	-0.271764	-0.903739	3523	0.318405	0.56273	-0.345751	-1.06101	1492	0.323675	0.566392	-0.345751	-1.05695	1507
GO_ACTIVATING_TRANSCRIPTION_FACTOR_BINDING	0.161232	0.733618	0.991685	3.96151	805	0.0156389	0.179122	0.815979	1.86959	87	0.480352	0.761627	0.323345	0.975878	2346	0.322862	0.566589	0.393204	1.07379	1664	0.323778	0.566397	0.393204	1.07934	1682
GO_RHO_PROTEIN_SIGNAL_TRANSDUCTION	0.0597104	0.645982	-0.999693	-3.16798	300	0.739545	0.886153	-0.324868	-0.869912	3023	0.813437	0.93339	-0.259014	-0.836093	4176	0.314685	0.5587	-0.359826	-1.06813	1484	0.323752	0.566397	-0.359826	-1.06414	1542
MODULE_26	0.644449	0.867188	0.0624008	0.153006	3238	0.484921	0.764369	0.377901	0.94107	3038	0.807323	0.930864	0.251777	0.862291	3946	0.332162	0.574296	0.342756	1.05171	1795	0.323854	0.566481	0.342756	1.05365	1730
GO_TELOMERIC_DNA_BINDING	0.576619	0.839088	-0.129052	-0.595253	2919	0.886754	0.949876	0.328655	0.702681	4799	0.450223	0.740092	-0.368083	-1.0053	2319	0.322316	0.56633	0.437879	1.09015	1647	0.32407	0.566763	0.437879	1.08685	1655
ICSBP_Q6	0.388856	0.766347	0.927628	2.04385	1967	0.260331	0.591118	-0.372652	-1.07895	944	0.243333	0.57194	-0.310873	-1.09148	1240	0.329668	0.571999	-0.324304	-1.04706	1498	0.324044	0.566763	-0.324304	-1.04428	1499
WP_DNA_DAMAGE_RESPONSE	0.339017	0.749385	0.126476	0.527301	1689	0.689619	0.86673	0.36346	0.835361	3905	0.455798	0.743711	0.328072	0.991532	2216	0.32109	0.565145	0.39183	1.07478	1660	0.324101	0.566767	0.39183	1.07871	1684
HP_SPRENGEL_ANOMALY	0.0231249	0.48645	0.999504	4.57017	114	0.267768	0.597928	-0.550243	-1.15771	1280	0.597291	0.833039	0.354239	0.895694	2909	0.344438	0.585739	-0.473813	-1.09106	1674	0.324209	0.56686	-0.473813	-1.09927	1598
HP_THICK_NASAL_ALAE	0.452845	0.794832	-0.196926	-0.846228	2275	0.601059	0.82662	-0.455332	-0.903944	2949	0.0517376	0.270019	-0.636604	-1.47052	264	0.329132	0.571457	-0.519553	-1.11725	1618	0.324203	0.56686	-0.519553	-1.11539	1585
CDP_02	0.700417	0.885781	-0.0732613	-0.257967	3527	0.450177	0.740291	-0.384851	-0.994571	1910	0.157926	0.471398	-0.377226	-1.19085	809	0.323897	0.567479	-0.36871	-1.06847	1555	0.32442	0.566996	-0.36871	-1.06704	1564
GO_ENERGY_DERIVATION_BY_OXIDATION_OF_ORGANIC_COMPOUNDS	0.577508	0.839488	-0.0666725	-0.137421	2849	0.505527	0.776384	-0.327985	-0.976858	1691	0.990872	0.99862	0.213737	0.764268	4884	0.330018	0.57239	-0.31555	-1.04029	1459	0.324426	0.566996	-0.31555	-1.04049	1468
GO_SPINDLE_ORGANIZATION	0.122457	0.704362	0.999462	2.59425	613	0.221067	0.553379	-0.381941	-1.1043	807	0.0656447	0.303477	-0.359972	-1.24582	333	0.330816	0.573018	0.338854	1.05026	1795	0.32439	0.566996	0.338854	1.05376	1740
GSE22103_LPS_VS_GMCSF_AND_IFNG_STIM_NEUTROPHIL_DN	0.275924	0.738406	-0.998962	-2.44419	1372	0.131728	0.448631	-0.399484	-1.16779	464	0.479905	0.761223	-0.280615	-0.985161	2435	0.320775	0.56511	0.333673	1.05104	1753	0.3244	0.566996	0.333673	1.05143	1742
HP_TRUNCAL_OBESITY	0.298355	0.739513	-0.160433	-0.732861	1486	0.418392	0.718261	-0.444312	-1.02151	1919	0.0808709	0.339098	-0.487811	-1.3477	415	0.320968	0.56511	0.436389	1.09201	1643	0.324345	0.566996	0.436389	1.08853	1659
GSE13738_RESTING_VS_TCR_ACTIVATED_CD4_TCELL_DN	0.515388	0.816637	0.0746933	0.181356	2578	0.415769	0.716709	0.386216	0.975627	2662	0.00708522	0.0898115	-0.406289	-1.41935	35	0.321099	0.565145	-0.325814	-1.04969	1460	0.324523	0.56707	-0.325814	-1.04638	1497
GSE2770_UNTREATED_VS_TGFB_AND_IL4_TREATED_ACT_CD4_TCELL_4H_DN	0.550319	0.829382	-0.0818055	-0.266325	2755	0.722048	0.88007	-0.328112	-0.873958	2989	0.813195	0.93339	-0.259526	-0.834222	4165	0.313238	0.556997	-0.360351	-1.06877	1485	0.324523	0.56707	-0.360351	-1.06433	1546
MUELLER_METHYLATED_IN_GLIOBLASTOMA	0.0442693	0.592468	0.999351	4.62376	218	0.323099	0.64591	-0.575111	-1.12481	1588	0.688407	0.88029	-0.357747	-0.838861	3556	0.329132	0.571457	-0.519515	-1.11716	1618	0.324612	0.567175	-0.519515	-1.11531	1587
MIR5581_5P	0.607279	0.854424	0.0953301	0.394943	3019	0.608091	0.828866	0.390867	0.881732	3366	0.479751	0.761153	-0.329366	-0.983807	2463	0.341265	0.582891	-0.392113	-1.06733	1634	0.324641	0.567177	-0.392113	-1.07369	1580
HP_BRONCHOMALACIA	0.227119	0.737303	0.266598	1.09036	1138	0.910897	0.959361	0.33989	0.640055	4630	0.958068	0.988145	0.258334	0.589213	4660	0.336885	0.578411	-0.524531	-1.11151	1643	0.324699	0.567231	-0.524531	-1.11322	1591
GSE42021_CD24INT_VS_CD24LOW_TREG_THYMUS_UP	0.457298	0.796225	-0.084432	-0.218695	2280	0.782306	0.903549	0.325425	0.802464	4836	0.159349	0.47424	-0.345235	-1.16587	812	0.326224	0.569214	0.348501	1.05671	1758	0.324807	0.567371	0.348501	1.05749	1726
MIR568	0.40221	0.773814	0.96568	2.00263	2037	0.25272	0.582315	0.422784	1.07918	1648	0.034673	0.221015	-0.361443	-1.28856	175	0.328632	0.571079	-0.318836	-1.04369	1467	0.324923	0.567526	-0.318836	-1.04234	1480
PID_ALPHA_SYNUCLEIN_PATHWAY	0.833665	0.934665	-0.111404	-0.506969	4189	0.219899	0.552161	-0.554612	-1.1993	1040	0.470212	0.754147	0.38404	0.979249	2280	0.344828	0.586056	-0.464429	-1.08926	1679	0.32499	0.567593	-0.464429	-1.0982	1609
DUAN_PRDM5_TARGETS	0.286857	0.739399	0.128598	0.513713	1433	0.110936	0.416899	-0.530866	-1.29148	492	0.459217	0.746183	-0.336171	-0.991791	2358	0.33877	0.580677	-0.400286	-1.07151	1619	0.325272	0.567627	-0.400286	-1.07998	1586
E2F1DP1_01	0.957658	0.983937	-0.0358181	-0.0787504	4726	0.117397	0.426809	0.508255	1.30108	773	0.298514	0.625296	0.298657	1.05911	1465	0.326718	0.569297	0.327756	1.04657	1810	0.325406	0.567627	0.327756	1.04781	1764
E2F1DP2_01	0.957658	0.983937	-0.0358181	-0.0787504	4726	0.117397	0.426809	0.508255	1.30108	773	0.298514	0.625296	0.298657	1.05911	1465	0.326718	0.569297	0.327756	1.04657	1810	0.325406	0.567627	0.327756	1.04781	1764
E2F4DP2_01	0.957658	0.983937	-0.0358181	-0.0787504	4726	0.117397	0.426809	0.508255	1.30108	773	0.298514	0.625296	0.298657	1.05911	1465	0.326718	0.569297	0.327756	1.04657	1810	0.325406	0.567627	0.327756	1.04781	1764
GGGGCCC_MIR296	0.686976	0.880987	-0.0867776	-0.362754	3438	0.414966	0.71626	-0.408385	-1.01602	1829	0.913691	0.971527	0.248602	0.74412	4477	0.33952	0.581344	-0.389745	-1.06716	1627	0.325093	0.567627	-0.389745	-1.07273	1577
GO_METALLOAMINOPEPTIDASE_ACTIVITY	0.253671	0.738406	0.209765	0.952795	1260	0.817385	0.919114	0.376971	0.726092	4193	0.838121	0.94392	-0.304929	-0.741483	4317	0.336274	0.577868	-0.507058	-1.11392	1638	0.325331	0.567627	-0.507058	-1.11489	1598
GO_POSITIVE_REGULATION_OF_EXOCYTOSIS	0.986971	0.994103	-0.0492671	-0.191437	4923	0.908978	0.958269	0.307979	0.704456	5102	0.777194	0.919099	-0.274388	-0.837993	3993	0.33499	0.576781	-0.38664	-1.0683	1617	0.325093	0.567627	-0.38664	-1.07185	1564
GSE17974_2H_VS_72H_UNTREATED_IN_VITRO_CD4_TCELL_DN	0.178315	0.737303	0.999308	2.45662	892	0.0596305	0.320871	-0.432333	-1.26038	212	0.722821	0.895407	-0.257556	-0.904199	3689	0.319762	0.564202	-0.324216	-1.0487	1452	0.325239	0.567627	-0.324216	-1.04588	1499
GSE22935_UNSTIM_VS_24H_MBOVIS_BCG_STIM_MACROPHAGE_DN	0.250149	0.737542	-0.999001	-2.53801	1254	0.265002	0.595041	0.435622	1.08352	1655	0.20262	0.528164	0.330195	1.12533	989	0.332963	0.57508	0.342908	1.0505	1799	0.325416	0.567627	0.342908	1.05252	1739
GSE37534_GW1929_VS_ROSIGLITAZONE_TREATED_CD4_TCELL_PPARG1_FOXP3_TRANSDUCED_DN	0.190352	0.737303	0.999156	2.76993	946	0.620125	0.834298	0.353073	0.87715	3863	0.325504	0.648696	-0.308335	-1.05271	1662	0.320105	0.564633	-0.335176	-1.05414	1467	0.325327	0.567627	-0.335176	-1.05196	1516
GSE40277_EOS_AND_LEF1_TRANSDUCED_VS_GATA1_AND_SATB1_TRANSDUCED_CD4_TCELL_DN	0.533841	0.822328	-0.0726633	-0.178666	2665	0.498737	0.772234	0.371845	0.933246	3157	0.138866	0.4452	0.340093	1.17686	680	0.332476	0.574578	0.337593	1.04975	1808	0.325046	0.567627	0.337593	1.05489	1764
HP_CONSTRICTION_OF_PERIPHERAL_VISUAL_FIELD	0.517772	0.817041	-0.104815	-0.445986	2592	0.889239	0.951181	-0.312619	-0.741993	3949	0.779942	0.919434	-0.284962	-0.8221	4004	0.314082	0.557955	0.415546	1.08761	1625	0.325386	0.567627	0.415546	1.08344	1664
MIR135A_3P	0.11204	0.683799	-0.248529	-1.13517	562	0.563602	0.807912	-0.421856	-0.927005	2653	0.890353	0.962972	-0.276267	-0.723993	4595	0.309705	0.553627	0.464118	1.10436	1585	0.325306	0.567627	0.464118	1.10076	1647
MIR3200_3P	0.798773	0.922351	-0.120556	-0.544534	4036	0.26404	0.594653	-0.5443	-1.15657	1259	0.0664717	0.305269	-0.560195	-1.41294	340	0.345877	0.587285	-0.473382	-1.09007	1681	0.325426	0.567627	-0.473382	-1.09827	1604
MIR6879_3P	0.94762	0.980272	0.076472	0.35295	4757	0.440069	0.732443	-0.442177	-1.00587	2033	0.263648	0.594634	0.4198	1.13817	1274	0.324135	0.567605	0.44467	1.09078	1667	0.325266	0.567627	0.44467	1.08793	1652
GO_DEFENSE_RESPONSE_TO_VIRUS	0.382684	0.764251	0.858544	1.96584	1935	0.0972067	0.39238	0.543812	1.35477	608	0.554675	0.809771	0.277024	0.953329	2728	0.32096	0.56511	0.341458	1.05221	1737	0.325599	0.56777	0.341458	1.05409	1739
GSE14769_40MIN_VS_360MIN_LPS_BMDM_DN	0.166069	0.73422	-0.999347	-2.55817	832	0.341778	0.661692	0.409797	1.0249	2144	0.385211	0.692929	0.296727	1.01802	1890	0.32096	0.56511	0.341448	1.05218	1737	0.325599	0.56777	0.341448	1.05406	1739
HP_HIGH_NARROW_PALATE	0.769369	0.911339	0.0640497	0.209863	3852	0.035488	0.257049	-0.49231	-1.34988	139	0.0562585	0.281443	-0.397065	-1.30707	288	0.321292	0.565388	-0.349687	-1.06178	1511	0.325537	0.56777	-0.349687	-1.05777	1530
MIR7107_3P	0.251828	0.737794	0.156117	0.70513	1273	0.219876	0.552161	0.542163	1.18602	1207	0.149007	0.460792	-0.433763	-1.23702	764	0.330989	0.573126	-0.41531	-1.07871	1599	0.325619	0.56777	-0.41531	-1.08407	1603
GO_MACROAUTOPHAGY	0.241049	0.737303	0.999228	1.87954	1231	0.256352	0.586258	-0.349573	-1.06594	786	0.409082	0.70996	0.275864	1.00895	2008	0.320811	0.56511	-0.307834	-1.03965	1408	0.32581	0.568047	-0.307834	-1.03965	1457
GO_POSITIVE_REGULATION_OF_RESPONSE_TO_DNA_DAMAGE_STIMULUS	0.167362	0.734778	-0.999004	-3.51769	842	0.299263	0.624272	0.442287	1.06519	1785	0.966639	0.990106	0.22564	0.729286	4693	0.326009	0.568935	0.363201	1.05943	1720	0.325877	0.568047	0.363201	1.06284	1718
GO_STRIATED_MUSCLE_CELL_DIFFERENTIATION	0.507279	0.813832	-0.0798154	-0.165713	2508	0.00166159	0.0739741	-0.534414	-1.55396	5	0.10315	0.383556	-0.338588	-1.1947	523	0.320643	0.565023	-0.324104	-1.04834	1456	0.325889	0.568047	-0.324104	-1.04551	1502
MIR4745_5P	0.809801	0.926113	-0.0724321	-0.286438	4031	0.53331	0.791898	0.402173	0.922282	3017	0.794862	0.925605	-0.272026	-0.828763	4083	0.332164	0.574296	-0.385431	-1.06933	1609	0.325857	0.568047	-0.385431	-1.07068	1568
chr10q24	0.282163	0.738435	-0.301239	-0.914176	1418	0.735896	0.884689	-0.322273	-0.87252	2947	0.463541	0.749395	0.304519	0.988362	2243	0.334966	0.576781	0.360025	1.05816	1777	0.325972	0.568143	0.360025	1.05947	1726
HP_NEPHROLITHIASIS	0.312538	0.743322	0.119131	0.456486	1557	0.2432	0.57329	-0.449647	-1.13303	1063	0.919743	0.973496	-0.2462	-0.759732	4732	0.327518	0.570012	-0.380381	-1.07	1576	0.326006	0.568154	-0.380381	-1.06907	1571
GO_VENTRAL_SPINAL_CORD_DEVELOPMENT	0.608946	0.854839	0.113264	0.522109	3062	0.476814	0.75893	-0.432769	-0.982321	2220	0.392657	0.698689	-0.385982	-1.04273	2031	0.319199	0.563451	0.448376	1.09463	1640	0.326198	0.568376	0.448376	1.08918	1660
GROSS_ELK3_TARGETS_UP	0.476059	0.802512	-0.161526	-0.729591	2405	0.334812	0.656465	-0.504581	-1.09111	1584	0.426098	0.723288	0.395907	1.00951	2066	0.345854	0.587285	-0.463926	-1.08808	1684	0.326201	0.568376	-0.463926	-1.09701	1615
WP_CYTOPLASMIC_RIBOSOMAL_PROTEINS	0.418167	0.781555	0.103028	0.394471	2089	0.944352	0.973848	-0.284432	-0.754089	3953	1	1	-0.160315	-0.509086	5145	0.320266	0.564704	0.373264	1.06751	1682	0.326217	0.568376	0.373264	1.06921	1695
LAKE_ADULT_KIDNEY_C10_THIN_ASCENDING_LIMB	0.761636	0.908946	0.0471548	0.08212	3910	0.00406229	0.10037	-0.448373	-1.38333	11	0.000195848	0.00934237	-0.477285	-1.77752	0	0.336154	0.57783	0.311765	1.03696	1906	0.326258	0.568399	0.311765	1.04165	1828
GO_REGULATION_OF_STRIATED_MUSCLE_CELL_DIFFERENTIATION	0.506024	0.813131	0.0929588	0.35173	2519	0.00205105	0.0806041	-0.670135	-1.68629	8	0.366485	0.679905	-0.339546	-1.04318	1882	0.32077	0.56511	-0.383681	-1.07493	1548	0.326463	0.568481	-0.383681	-1.07166	1567
MIR208B_3P	0.295854	0.739513	-0.157788	-0.715236	1462	0.0681063	0.339289	0.669671	1.44841	368	0.0171073	0.153587	-0.562881	-1.5551	87	0.333677	0.575502	-0.424153	-1.08131	1615	0.326389	0.568481	-0.424153	-1.08505	1597
MIR500B_3P	0.0741407	0.66302	-0.999426	-4.10349	370	0.141419	0.46111	0.548664	1.26103	800	0.488811	0.768073	-0.320847	-0.97988	2511	0.314975	0.55894	-0.385149	-1.07672	1526	0.32639	0.568481	-0.385149	-1.07315	1566
REACTOME_HDR_THROUGH_HOMOLOGOUS_RECOMBINATION_HRR_	0.26582	0.738406	-0.139392	-0.592309	1339	0.069209	0.341505	0.622146	1.42991	391	0.957205	0.98788	-0.233872	-0.707238	4875	0.327516	0.570012	0.392207	1.07107	1688	0.326472	0.568481	0.392207	1.07661	1696
REACTOME_PEROXISOMAL_LIPID_METABOLISM	0.169222	0.735087	-0.219757	-0.999312	849	0.18311	0.511329	-0.593053	-1.24779	875	0.0124248	0.126713	-0.633069	-1.6099	63	0.3467	0.587941	-0.473022	-1.08924	1685	0.32644	0.568481	-0.473022	-1.09743	1609
WP_DOPAMINERGIC_NEUROGENESIS	0.256628	0.738406	-0.200354	-0.904969	1296	0.854616	0.935122	-0.363088	-0.710133	4202	0.0349379	0.221981	-0.621998	-1.51248	179	0.338326	0.58032	-0.506328	-1.11232	1648	0.326348	0.568481	-0.506328	-1.11328	1603
GO_POSITIVE_REGULATION_OF_PROTEIN_POLYMERIZATION	0.42834	0.785683	0.0929383	0.287176	2115	0.171692	0.497992	-0.432023	-1.1676	688	0.39721	0.70177	-0.312132	-1.02319	2049	0.330072	0.57239	-0.35321	-1.06112	1551	0.326548	0.568532	-0.35321	-1.05832	1539
HP_ABNORMALITY_OF_THE_FRONTAL_HAIRLINE	0.253101	0.738406	-0.13839	-0.474687	1264	0.784853	0.904738	0.331589	0.798585	4683	0.10999	0.397472	-0.377667	-1.23163	566	0.325095	0.568389	-0.354645	-1.06201	1538	0.326557	0.568532	-0.354645	-1.05824	1541
GSE20366_TREG_VS_NAIVE_CD4_TCELL_UP	0.711469	0.890125	-0.0580385	-0.143783	3535	0.625237	0.836035	0.348246	0.874019	3958	0.0401017	0.237992	-0.370342	-1.28974	204	0.31935	0.563572	-0.328192	-1.05219	1453	0.326726	0.568696	-0.328192	-1.04622	1499
GSE26030_TH1_VS_TH17_DAY5_POST_POLARIZATION_UP	0.339247	0.749385	0.900899	2.26761	1701	0.823472	0.921244	0.31856	0.782778	5079	0.710661	0.888928	0.263991	0.893636	3472	0.327337	0.569987	0.34825	1.05595	1764	0.326688	0.568696	0.34825	1.05673	1736
MIR5089_5P	0.0409721	0.57625	0.999694	3.61498	203	0.624827	0.835929	0.369511	0.873514	3618	0.056182	0.281196	-0.419683	-1.33136	288	0.332821	0.574884	0.373415	1.06252	1733	0.326735	0.568696	0.373415	1.06616	1699
GSE3982_EOSINOPHIL_VS_MAC_UP	0.951754	0.981718	-0.0403268	-0.10323	4773	0.690163	0.867091	0.339084	0.842263	4307	0.430643	0.726646	-0.294337	-1.00637	2197	0.318221	0.562503	-0.336066	-1.05591	1459	0.326824	0.568767	-0.336066	-1.05213	1522
PEART_HDAC_PROLIFERATION_CLUSTER_DN	0.04444	0.592468	0.999579	4.14115	220	0.227048	0.558725	0.503018	1.15612	1285	0.117274	0.41017	0.419482	1.26603	572	0.328292	0.571017	0.3919	1.07023	1692	0.326856	0.568767	0.3919	1.07576	1698
PID_IL23_PATHWAY	0.464783	0.798917	-0.155194	-0.706245	2335	0.00549666	0.114888	0.928957	1.76928	27	0.0953464	0.368703	0.597711	1.40413	460	0.340685	0.582564	0.513463	1.1012	1729	0.326859	0.568767	0.513463	1.11125	1665
GSE11864_CSF1_VS_CSF1_PAM3CYS_IN_MAC_DN	0.721233	0.894197	0.0582658	0.149745	3603	0.713176	0.876131	-0.31547	-0.90065	2662	0.0500511	0.265877	0.37999	1.29706	244	0.333149	0.575255	0.341301	1.04908	1804	0.326905	0.568768	0.341301	1.05119	1745
GSE18148_CBFB_KO_VS_WT_TREG_DN	0.5001	0.811168	-0.0780711	-0.19878	2502	0.0481896	0.292494	-0.476173	-1.32095	184	0.382706	0.690914	0.305042	1.02464	1880	0.31286	0.556668	-0.341241	-1.0598	1466	0.326915	0.568768	-0.341241	-1.05501	1527
HP_FASCICULATIONS	0.177169	0.737303	0.176131	0.726536	879	0.180114	0.507216	-0.471373	-1.18777	787	0.636308	0.853393	0.298468	0.898513	3122	0.330747	0.572947	0.39362	1.07235	1704	0.326971	0.568818	0.39362	1.07628	1695
ACEVEDO_LIVER_CANCER_WITH_H3K9ME3_DN	0.0915955	0.672415	-0.999464	-3.42786	460	0.681253	0.86314	0.362616	0.8408	3891	0.290729	0.618197	-0.349948	-1.09111	1498	0.320422	0.564848	0.383516	1.07109	1670	0.32729	0.569064	0.383516	1.07372	1696
AP2_Q3	0.250543	0.737794	0.999153	2.09198	1267	0.36081	0.676054	-0.345888	-1.02511	1229	0.795588	0.925962	0.246817	0.881449	3930	0.334083	0.575895	-0.31592	-1.04046	1484	0.327265	0.569064	-0.31592	-1.03982	1491
GSE32128_INOS_DEPENDENT_VS_INOS_INDEPENDENT_ACTIVATED_TCELL_UP	0.341772	0.750831	-0.962872	-2.37292	1700	0.607084	0.828671	-0.324627	-0.936713	2227	0.924064	0.974313	0.233967	0.808816	4538	0.331676	0.574215	0.337868	1.0496	1800	0.327219	0.569064	0.337868	1.05394	1765
HP_ABNORMAL_INSULIN_LEVEL	0.864565	0.94615	-0.0548754	-0.170571	4359	0.428915	0.725055	-0.379303	-1.00706	1782	0.40789	0.709393	-0.313532	-1.0199	2098	0.319347	0.563572	-0.358977	-1.06561	1506	0.327319	0.569064	-0.358977	-1.06163	1559
MIR4299	0.536165	0.823318	-0.09873	-0.409536	2675	0.0536698	0.306827	0.659549	1.51118	301	0.702306	0.885692	-0.287814	-0.873663	3592	0.32596	0.568935	0.391006	1.07005	1679	0.327245	0.569064	0.391006	1.07476	1701
MIR626	0.629262	0.861281	0.105416	0.473188	3173	0.277039	0.605143	0.522318	1.1297	1500	0.950378	0.985126	-0.243063	-0.679459	4902	0.336168	0.57783	-0.419626	-1.07922	1620	0.327336	0.569064	-0.419626	-1.08353	1600
REACTOME_SIGNALING_BY_PTK6	0.770131	0.911518	-0.0936623	-0.424449	3815	0.691964	0.867793	-0.364897	-0.864543	3099	0.0196536	0.166289	-0.538502	-1.52408	100	0.333471	0.575452	-0.412867	-1.07872	1618	0.32731	0.569064	-0.412867	-1.08201	1611
ATGCTGG_MIR338	0.314229	0.743322	-0.113915	-0.383884	1578	0.410304	0.71246	0.410909	0.988027	2444	0.836806	0.943436	0.254816	0.823582	4055	0.326956	0.569469	0.362902	1.05856	1725	0.327583	0.569291	0.362902	1.06197	1727
GO_NEGATIVE_REGULATION_OF_CELL_ADHESION	0.351512	0.753634	0.998768	2.09118	1778	0.262241	0.593214	0.429151	1.08079	1670	0.295414	0.622766	-0.304664	-1.06433	1500	0.31857	0.562784	-0.327826	-1.05286	1452	0.327601	0.569291	-0.327826	-1.04733	1504
GO_NEGATIVE_REGULATION_OF_MITOCHONDRION_ORGANIZATION	0.0722988	0.66302	0.999235	4.40515	361	0.0924842	0.385084	-0.541676	-1.31778	410	0.0995671	0.377377	0.453322	1.31824	482	0.316858	0.560821	0.408743	1.08323	1653	0.327542	0.569291	0.408743	1.07917	1677
GSE10500_ARTHRITIC_SYNOVIAL_FLUID_VS_HEALTHY_MACROPHAGE_UP	0.98997	0.995462	0.0374521	0.109245	4934	0.200778	0.533447	0.467424	1.14838	1237	0.302411	0.629504	0.318902	1.06626	1479	0.329019	0.571455	0.3505	1.05564	1753	0.327576	0.569291	0.3505	1.05717	1744
GSE31082_DP_VS_CD4_SP_THYMOCYTE_DN	0.244044	0.737303	-0.99904	-2.5006	1218	0.581808	0.816683	-0.326797	-0.947285	2097	0.286912	0.614767	0.3093	1.07128	1402	0.32795	0.570651	0.337052	1.05081	1786	0.327605	0.569291	0.337052	1.05392	1772
GO_CILIUM_ORGANIZATION	0.364502	0.757966	0.998916	1.66932	1874	0.914306	0.960998	0.292575	0.770286	6422	0.164938	0.48201	-0.29794	-1.11138	842	0.316388	0.560443	-0.304642	-1.03947	1362	0.327827	0.569628	-0.304642	-1.03862	1428
GSE8384_CTRL_VS_B_ABORTUS_4H_MAC_CELL_LINE_DN	0.330941	0.747161	-0.89027	-2.27895	1659	0.0434158	0.281681	0.665578	1.65811	271	0.0613534	0.294837	0.374647	1.28104	300	0.323389	0.567192	-0.332749	-1.05145	1484	0.327893	0.569646	-0.332749	-1.04941	1526
MIR4660	0.127276	0.710423	-0.999348	-3.19092	635	0.700403	0.871242	-0.325279	-0.888851	2781	0.909692	0.969878	-0.24047	-0.792596	4673	0.323629	0.567192	-0.349159	-1.06018	1522	0.327876	0.569646	-0.349159	-1.05618	1541
MIR4305	0.543544	0.825986	-0.109951	-0.487403	2714	0.402311	0.707238	0.452222	1.01481	2227	0.533346	0.797447	-0.32382	-0.951576	2734	0.320454	0.564848	0.407193	1.08019	1666	0.328089	0.569888	0.407193	1.08037	1688
MODULE_375	0.157842	0.731891	0.619134	2.5539	783	0.0783825	0.358333	0.712314	1.42994	408	0.479554	0.761097	0.36782	0.974348	2321	0.312244	0.556025	0.463179	1.10213	1598	0.328069	0.569888	0.463179	1.09853	1661
GO_MAMMARY_GLAND_DEVELOPMENT	0.118607	0.697536	-0.999387	-3.17859	595	0.107205	0.410518	-0.461601	-1.24238	432	0.814685	0.93395	-0.257459	-0.841373	4193	0.329377	0.57164	-0.35399	-1.0602	1553	0.328304	0.570214	-0.35399	-1.05742	1544
GSE37533_PPARG2_FOXP3_VS_FOXP3_TRANSDUCED_CD4_TCELL_PIOGLITAZONE_TREATED_UP	0.0918735	0.672415	-0.999654	-2.51816	458	0.664006	0.857088	-0.322723	-0.913913	2495	0.106947	0.391593	-0.349446	-1.1993	544	0.320853	0.56511	-0.334134	-1.053	1473	0.328403	0.570337	-0.334134	-1.0505	1531
GSE14308_NAIVE_CD4_TCELL_VS_INDUCED_TREG_DN	0.0935252	0.673456	-0.999654	-2.43256	467	0.34115	0.660916	-0.356031	-1.03824	1221	0.411873	0.712088	0.28971	1.01023	2018	0.332232	0.574303	-0.323365	-1.04414	1508	0.328556	0.570459	-0.323365	-1.04125	1512
GSE3565_CTRL_VS_LPS_INJECTED_SPLENOCYTES_DN	0.223881	0.737303	-0.999079	-2.66293	1124	0.341932	0.661763	0.413235	1.02636	2133	0.72902	0.898578	-0.261551	-0.893405	3717	0.321949	0.566105	-0.334497	-1.05354	1479	0.328553	0.570459	-0.334497	-1.05145	1534
HP_MILDLY_ELEVATED_CREATINE_KINASE	0.796525	0.921538	0.084617	0.364972	3941	0.0311589	0.244081	-0.606499	-1.45934	138	0.417332	0.716206	-0.354502	-1.02272	2142	0.341554	0.582891	-0.405565	-1.07246	1647	0.328557	0.570459	-0.405565	-1.07886	1604
MIR7975	0.795979	0.921233	0.0978963	0.454383	3998	0.523382	0.785394	0.431186	0.936528	2853	0.377756	0.686969	-0.372349	-1.04596	1952	0.328442	0.571079	-0.417996	-1.08124	1588	0.328638	0.570552	-0.417996	-1.08257	1609
GSE17721_CTRL_VS_POLYIC_2H_BMDC_UP	0.10584	0.679716	-0.999577	-2.53947	530	0.674641	0.860155	0.341721	0.851151	4229	0.00224995	0.0427802	0.45384	1.55432	10	0.320026	0.56457	-0.332366	-1.05124	1466	0.328685	0.570584	-0.332366	-1.05028	1531
GO_PHOSPHATASE_BINDING	0.00862415	0.32068	0.999962	2.54005	42	0.0412749	0.275134	0.672349	1.67939	258	0.519235	0.787452	0.281288	0.966368	2550	0.316743	0.560688	-0.330728	-1.05211	1450	0.328868	0.570659	-0.330728	-1.04816	1521
GO_PROTEIN_SUMOYLATION	0.642331	0.866469	0.0866856	0.344952	3228	0.117042	0.426452	0.555318	1.29669	670	0.89612	0.965039	0.248161	0.769963	4364	0.32323	0.567041	0.381776	1.06849	1684	0.328844	0.570659	0.381776	1.07115	1708
GSE22886_IGG_IGA_MEMORY_BCELL_VS_BLOOD_PLASMA_CELL_DN	0.559172	0.831746	-0.0708985	-0.174724	2782	0.162162	0.488226	-0.393166	-1.14656	581	0.286121	0.61437	0.307379	1.06903	1407	0.330622	0.572925	-0.324398	-1.04575	1503	0.328862	0.570659	-0.324398	-1.04261	1519
HP_ABNORMAL_TONGUE_PHYSIOLOGY	0.451587	0.794105	0.148854	0.688713	2233	0.252283	0.581955	-0.531579	-1.16812	1187	0.334917	0.656554	0.413034	1.08038	1620	0.313025	0.556708	0.462834	1.10131	1602	0.328859	0.570659	0.462834	1.09771	1665
REACTOME_ACTIVATION_OF_ATR_IN_RESPONSE_TO_REPLICATION_STRESS	0.116241	0.694529	0.234739	1.0912	573	0.0361224	0.259158	0.737739	1.58344	195	0.143947	0.453793	0.46601	1.27123	697	0.326618	0.569297	0.436703	1.08723	1669	0.328767	0.570659	0.436703	1.08393	1679
MIR10A_5P_MIR10B_5P	0.520105	0.817653	0.0879138	0.313996	2586	0.686149	0.864735	-0.338323	-0.889263	2887	0.0499323	0.265794	-0.418715	-1.3378	257	0.324364	0.567836	-0.363421	-1.06535	1542	0.328964	0.570729	-0.363421	-1.06233	1580
GSE3203_INFLUENZA_INF_VS_IFNB_TREATED_LN_BCELL_UP	0.793262	0.919982	0.0531259	0.135334	3955	0.190935	0.522378	-0.406154	-1.13572	732	0.881008	0.960187	-0.242817	-0.822789	4508	0.315858	0.559875	-0.339455	-1.05752	1463	0.329268	0.571181	-0.339455	-1.05322	1538
GO_REGIONALIZATION	0.562513	0.833201	-0.499227	-0.888881	2739	0.709457	0.874859	-0.304289	-0.920121	2287	0.914735	0.971827	-0.232727	-0.851718	4655	0.336245	0.577868	0.31839	1.04057	1885	0.329386	0.571219	0.31839	1.04422	1807
GSE22103_UNSTIM_VS_GMCSF_AND_IFNG_STIM_NEUTROPHIL_DN	0.117284	0.696385	0.999501	2.5027	588	0.0121852	0.160545	-0.486269	-1.39659	44	0.352259	0.669574	0.299743	1.03356	1730	0.33456	0.576512	0.338892	1.04765	1817	0.329366	0.571219	0.338892	1.05094	1770
GSE3039_CD4_TCELL_VS_B1_BCELL_DN	0.954409	0.982466	0.0408788	0.106137	4772	0.821028	0.920247	-0.306522	-0.857986	3146	0.707169	0.887568	-0.264872	-0.900281	3619	0.321133	0.565156	-0.33774	-1.05337	1473	0.329359	0.571219	-0.33774	-1.0518	1546
BMI1_DN_MEL18_DN.V1_UP	0.067454	0.663001	0.999617	3.04609	336	0.00620048	0.11856	0.839579	1.99215	35	0.0100927	0.111241	0.468194	1.52502	48	0.32797	0.570651	-0.354738	-1.06057	1548	0.329596	0.571535	-0.354738	-1.05672	1557
GENTILE_UV_RESPONSE_CLUSTER_D4	0.423675	0.783821	0.123161	0.546772	2125	0.668235	0.858394	-0.359238	-0.880625	2982	0.00448518	0.0675954	-0.559477	-1.64408	22	0.32276	0.566529	0.406522	1.07841	1678	0.329643	0.571567	0.406522	1.07859	1696
GO_PEPTIDYL_GLUTAMIC_ACID_MODIFICATION	0.507466	0.81398	-0.150887	-0.686133	2548	0.568923	0.810438	-0.452722	-0.924333	2756	0.439588	0.7328	0.412281	1.00354	2131	0.339864	0.581737	-0.496175	-1.10092	1647	0.329755	0.571683	-0.496175	-1.10464	1627
HP_ABNORMALITY_OF_THE_SHOULDER	0.594714	0.847555	0.0982753	0.414219	2969	0.821184	0.920247	0.335624	0.755351	4550	0.344941	0.664886	0.357368	1.05833	1683	0.344569	0.585914	-0.393829	-1.06725	1655	0.329765	0.571683	-0.393829	-1.07215	1601
MIR548AJ_5P_MIR548G_5P_MIR548X_5P	0.685328	0.880592	-0.0781798	-0.118846	3292	0.667768	0.858309	0.326294	0.870647	4849	0.000789733	0.0230783	-0.386641	-1.46922	3	0.33074	0.572947	-0.296555	-1.03247	1402	0.329849	0.571731	-0.296555	-1.03322	1419
YANG_BREAST_CANCER_ESR1_LASER_UP	0.190125	0.737303	-0.212007	-0.964071	954	0.846024	0.93218	-0.341721	-0.74481	3999	0.763626	0.91347	-0.313986	-0.809995	3950	0.340839	0.582737	-0.456093	-1.08936	1664	0.329824	0.571731	-0.456093	-1.09387	1628
GO_LYMPHOCYTE_DIFFERENTIATION	0.953726	0.982363	-0.0320586	-0.0586967	4657	0.722927	0.88017	0.327324	0.836155	4732	0.541794	0.801898	0.270166	0.962223	2663	0.333184	0.575266	-0.316808	-1.04078	1483	0.329908	0.571785	-0.316808	-1.03971	1508
REACTOME_COPI_MEDIATED_ANTEROGRADE_TRANSPORT	0.157129	0.731891	-0.999005	-3.63768	787	0.0505172	0.298579	-0.505822	-1.34297	209	0.0569895	0.283148	0.423731	1.34486	275	0.325415	0.568628	-0.363145	-1.06454	1547	0.330004	0.571903	-0.363145	-1.06152	1585
HP_PALMOPLANTAR_KERATODERMA	0.162666	0.73422	-0.999195	-3.08802	819	0.062074	0.326419	-0.489955	-1.31032	254	0.0370227	0.228877	-0.416253	-1.35918	190	0.325907	0.568935	-0.355635	-1.0595	1535	0.33004	0.571916	-0.355635	-1.05736	1569
GCNP_SHH_UP_LATE.V1_UP	0.0376603	0.563996	-0.999846	-2.60851	187	0.388325	0.697577	0.397828	0.994598	2447	0.000196348	0.00934237	-0.484648	-1.66693	0	0.33684	0.57841	0.340863	1.04773	1824	0.330088	0.57194	0.340863	1.04984	1762
GSE36888_STAT5_AB_KNOCKIN_VS_WT_TCELL_IL2_TREATED_6H_DN	0.313768	0.743322	0.99877	2.44898	1576	0.644628	0.846212	0.343119	0.86787	4133	0.455046	0.74325	-0.284791	-0.994663	2312	0.326722	0.569297	0.334373	1.04798	1778	0.330166	0.57194	0.334373	1.04871	1771
MIR5006_3P	0.208366	0.737303	0.999343	1.71846	1070	0.779003	0.902906	0.313235	0.822067	5438	0.00430192	0.0659712	-0.376083	-1.39267	21	0.307886	0.55197	-0.306553	-1.04137	1342	0.330157	0.57194	-0.306553	-1.03992	1454
YORDY_RECIPROCAL_REGULATION_BY_ETS1_AND_SP100_UP	0.973282	0.990048	0.0995577	0.441709	4844	0.751341	0.891317	-0.393627	-0.803679	3640	0.349072	0.66826	0.443021	1.07837	1692	0.340689	0.582564	-0.495884	-1.10028	1651	0.33016	0.57194	-0.495884	-1.10399	1629
CREB_Q3	0.334718	0.748786	0.998806	2.12816	1691	0.187481	0.517365	0.451158	1.15688	1236	0.460451	0.746979	-0.276954	-0.992643	2345	0.334599	0.576512	0.32557	1.04253	1849	0.330388	0.57218	0.32557	1.04475	1794
KAECH_DAY8_EFF_VS_DAY15_EFF_CD8_TCELL_UP	0.932078	0.974139	-0.0411297	-0.101417	4651	0.0549972	0.309021	-0.43475	-1.2678	196	0.0502947	0.266553	-0.36055	-1.2641	255	0.326923	0.569461	0.333671	1.04856	1784	0.330369	0.57218	0.333671	1.04932	1782
WP_REGULATION_OF_MICROTUBULE_CYTOSKELETON	0.158847	0.73298	0.192566	0.887667	798	0.148661	0.470495	-0.527416	-1.24959	665	0.352987	0.670207	-0.376087	-1.06441	1813	0.338826	0.580677	-0.41149	-1.07512	1644	0.330355	0.57218	-0.41149	-1.0784	1626
YANG_BREAST_CANCER_ESR1_BULK_DN	0.197268	0.737303	0.238008	1.05597	981	0.353181	0.670096	0.565463	1.09782	1820	0.0384093	0.232429	-0.634842	-1.50646	197	0.341198	0.582891	-0.504774	-1.10891	1662	0.330417	0.572182	-0.504774	-1.10987	1623
GSE11961_GERMINAL_CENTER_BCELL_DAY7_VS_GERMINAL_CENTER_BCELL_DAY40_UP	0.352362	0.753873	-0.774879	-1.91681	1752	0.224861	0.556864	0.447477	1.1177	1410	0.000591483	0.0191592	-0.452688	-1.56322	2	0.316064	0.56012	-0.331025	-1.05248	1451	0.330455	0.572186	-0.331025	-1.04884	1530
GSE43955_1H_VS_10H_ACT_CD4_TCELL_WITH_TGFB_IL6_UP	0.163974	0.73422	0.999347	2.49538	821	0.238261	0.568764	-0.38098	-1.09241	887	0.801021	0.927934	-0.252798	-0.87243	4077	0.335547	0.577346	0.339326	1.04814	1818	0.33048	0.572186	0.339326	1.051	1775
XU_HGF_TARGETS_INDUCED_BY_AKT1_48HR_DN	0.692765	0.883198	-0.147335	-0.650382	3494	0.387123	0.696301	-0.51982	-1.06133	1875	0.137422	0.443157	-0.540785	-1.29915	707	0.341355	0.582891	0.499193	1.09682	1758	0.330503	0.572186	0.499193	1.10451	1673
GSE3982_DC_VS_TH2_DN	0.930904	0.973517	0.0418036	0.104674	4674	0.41156	0.7132	0.390468	0.979284	2605	0.000786164	0.0230783	-0.440939	-1.52604	3	0.339227	0.581036	0.338002	1.04696	1841	0.330786	0.572433	0.338002	1.05036	1774
GSE7764_NKCELL_VS_SPLENOCYTE_DN	0.681818	0.879444	-0.0609114	-0.155923	3419	0.654083	0.850961	-0.32355	-0.922487	2442	0.402463	0.706031	-0.297374	-1.01908	2058	0.33919	0.581022	0.341518	1.04791	1833	0.330776	0.572433	0.341518	1.04985	1767
MIR4452	0.723796	0.89477	-0.0605804	-0.169114	3652	0.220104	0.55228	0.460337	1.12859	1350	0.0266745	0.195063	-0.40736	-1.3675	136	0.326258	0.569225	0.352808	1.05781	1736	0.330707	0.572433	0.352808	1.05876	1762
PID_ECADHERIN_KERATINOCYTE_PATHWAY	0.153274	0.730107	0.255085	1.13174	762	0.485454	0.764851	0.500862	0.982285	2502	0.318129	0.642354	-0.46358	-1.11368	1638	0.341307	0.582891	-0.495656	-1.09977	1654	0.330768	0.572433	-0.495656	-1.10348	1632
REACTOME_DAP12_INTERACTIONS	0.723239	0.89477	-0.124725	-0.567589	3634	0.645687	0.846949	-0.428491	-0.874861	3128	0.382958	0.690957	-0.442068	-1.062	1972	0.341514	0.582891	-0.495586	-1.09962	1655	0.330768	0.572433	-0.495586	-1.10333	1632
WP_MIRNA_REGULATION_OF_P53_PATHWAY_IN_PROSTATE_CANCER	0.181241	0.737303	-0.225782	-1.01776	913	0.206209	0.539089	0.616012	1.23662	1075	0.170033	0.488854	0.507769	1.26016	824	0.330207	0.572461	0.48412	1.09684	1689	0.33084	0.572478	0.48412	1.10035	1680
WP_FLUOROPYRIMIDINE_ACTIVITY	0.908023	0.963866	0.0977857	0.454233	4481	0.068527	0.340186	0.707812	1.44932	360	0.0747625	0.324338	0.553699	1.42078	361	0.325044	0.568389	0.467433	1.09702	1672	0.330893	0.57252	0.467433	1.09531	1671
ALFANO_MYC_TARGETS	0.00948429	0.334795	0.999962	2.19413	47	0.0679537	0.339057	0.58772	1.49651	439	0.515281	0.784377	0.274351	0.969915	2528	0.333695	0.575502	0.327551	1.04425	1842	0.330942	0.572557	0.327551	1.04558	1798
MIR4771	0.366788	0.759037	-0.139675	-0.634854	1819	0.669628	0.858673	0.395692	0.84263	3617	0.653188	0.862949	-0.31839	-0.879633	3359	0.328922	0.571335	0.438886	1.08834	1689	0.330991	0.572594	0.438886	1.08529	1695
GSE6259_FLT3L_INDUCED_33D1_POS_DC_VS_CD8_TCELL_UP	0.240693	0.737303	-0.99885	-2.99679	1208	0.046863	0.29018	-0.483316	-1.33093	182	0.0875218	0.352298	-0.376877	-1.2499	450	0.325999	0.568935	-0.34683	-1.05746	1525	0.331129	0.572734	-0.34683	-1.0539	1551
MIR571	0.317642	0.744413	0.133869	0.573529	1578	0.927375	0.966646	0.308669	0.675235	5094	0.0664717	0.305269	-0.480811	-1.36564	340	0.315524	0.559574	0.421369	1.08571	1623	0.331101	0.572734	0.421369	1.07852	1680
MIR5189_5P	0.766727	0.91001	0.0600161	0.178283	3815	0.330442	0.65272	0.424709	1.03736	2018	0.916821	0.972672	0.239479	0.788576	4441	0.32477	0.568132	-0.345709	-1.05655	1516	0.331334	0.573042	-0.345709	-1.05239	1546
BORLAK_LIVER_CANCER_EGF_UP	0.00678101	0.317114	0.999924	4.53709	33	0.00883815	0.139444	0.8902	1.9167	47	0.144951	0.455248	0.451639	1.25784	701	0.325645	0.568784	0.43205	1.08823	1679	0.331375	0.573063	0.43205	1.08145	1691
GO_TRANSFERRIN_TRANSPORT	0.0952092	0.673456	0.263445	1.2189	470	0.296129	0.621308	-0.504037	-1.11999	1376	0.695867	0.882529	0.317957	0.837492	3383	0.32314	0.566931	0.453851	1.0958	1658	0.331435	0.573119	0.453851	1.09052	1687
GO_LONG_CHAIN_FATTY_ACID_METABOLIC_PROCESS	0.815267	0.928178	0.0657451	0.239982	4068	0.4016	0.706356	-0.407325	-1.02638	1756	0.308201	0.634829	-0.352295	-1.08083	1585	0.325947	0.568935	-0.382215	-1.07082	1573	0.331668	0.573401	-0.382215	-1.06756	1592
GSE28237_EARLY_VS_LATE_GC_BCELL_DN	0.485829	0.804897	-0.0790241	-0.195482	2416	0.935775	0.970542	0.290587	0.728088	5900	0.235079	0.564064	0.319567	1.10141	1157	0.321585	0.565708	-0.3297	-1.04949	1468	0.331676	0.573401	-0.3297	-1.04544	1533
MIR4803	0.612233	0.855844	0.748426	1.15964	3182	0.0752448	0.35362	0.544022	1.44415	537	0.016996	0.153441	-0.339437	-1.28071	85	0.328809	0.571189	-0.29873	-1.03444	1404	0.331711	0.573401	-0.29873	-1.03417	1430
MIR552_5P	0.271013	0.738406	0.998924	2.51639	1350	0.140057	0.459345	0.493505	1.23425	878	0.0402513	0.238456	-0.37739	-1.29802	204	0.328319	0.571017	-0.330987	-1.04903	1505	0.331687	0.573401	-0.330987	-1.0474	1544
GSE7831_CPG_VS_INFLUENZA_STIM_PDC_1H_UP	0.620251	0.85797	0.0641892	0.159372	3117	0.679195	0.862212	0.337192	0.85197	4354	0.0573561	0.283834	-0.359992	-1.25634	291	0.330336	0.572575	0.335395	1.04709	1799	0.331913	0.573702	0.335395	1.0498	1790
GSE13887_ACT_CD4_VS_NO_TREATED_CD4_TCELL_UP	0.798754	0.922351	0.0662103	0.236479	3972	0.353179	0.670096	-0.446275	-1.06337	1571	0.614684	0.841476	-0.307036	-0.909899	3172	0.348497	0.589503	-0.400387	-1.06729	1669	0.331966	0.573746	-0.400387	-1.07589	1618
chr15q25	0.199522	0.737303	-0.436933	-1.62917	1001	0.382712	0.693099	0.454433	1.03047	2133	0.0154131	0.144442	0.522791	1.552	74	0.323727	0.567279	0.402774	1.07812	1684	0.332098	0.573779	0.402774	1.07681	1701
GSE17721_CPG_VS_GARDIQUIMOD_4H_BMDC_UP	0.325544	0.744967	0.98258	2.46177	1629	0.0413528	0.275381	0.681133	1.68962	257	0.175557	0.495197	0.338048	1.14847	858	0.335672	0.577386	0.343063	1.04872	1817	0.332085	0.573779	0.343063	1.0494	1772
REACTOME_REGULATION_OF_PLK1_ACTIVITY_AT_G2_M_TRANSITION	0.645193	0.86732	0.0829022	0.322086	3254	0.40724	0.710157	-0.385799	-1.01621	1709	0.487865	0.767352	0.309489	0.973641	2371	0.333653	0.575502	0.373743	1.06174	1737	0.332053	0.573779	0.373743	1.06481	1728
REACTOME_SIGNALING_BY_HIPPO	0.299079	0.73987	-0.216046	-0.944288	1492	0.623157	0.835188	0.450353	0.874341	3212	0.0516004	0.269777	-0.618164	-1.46688	265	0.342224	0.583529	-0.504204	-1.10765	1667	0.332045	0.573779	-0.504204	-1.10861	1631
GO_CONDENSED_NUCLEAR_CHROMOSOME_CENTROMERIC_REGION	0.42704	0.785057	-0.1562	-0.715589	2150	0.265091	0.595082	-0.512651	-1.14893	1233	0.125775	0.424906	-0.489471	-1.29657	648	0.325112	0.568389	0.450037	1.09368	1673	0.332219	0.573941	0.450037	1.08835	1689
GO_L_AMINO_ACID_TRANSMEMBRANE_TRANSPORTER_ACTIVITY	0.115237	0.690981	-0.276038	-1.25092	570	0.420017	0.719428	-0.441899	-1.02076	1921	0.475875	0.758625	0.35446	0.980461	2297	0.332172	0.574296	-0.424837	-1.08115	1620	0.332514	0.574206	-0.424837	-1.08108	1623
GO_NEGATIVE_REGULATION_OF_PROTEIN_CONTAINING_COMPLEX_ASSEMBLY	0.228877	0.737303	0.998812	3.06326	1134	0.0265621	0.228932	-0.50903	-1.39246	104	0.604919	0.836717	-0.2817	-0.935619	3098	0.323842	0.567431	-0.347424	-1.05906	1523	0.332763	0.574206	-0.347424	-1.05353	1556
GO_NEUROTRANSMITTER_UPTAKE	0.617313	0.856721	-0.130226	-0.594815	3101	0.0647957	0.332636	-0.698109	-1.42535	313	0.00582524	0.0790936	-0.684426	-1.69684	29	0.348765	0.589642	-0.487668	-1.09195	1694	0.332727	0.574206	-0.487668	-1.09939	1645
GO_RETINOL_METABOLIC_PROCESS	0.31666	0.744413	-0.16154	-0.739838	1588	0.91717	0.962332	0.330843	0.637243	4705	0.403495	0.707071	-0.420404	-1.04227	2077	0.341926	0.583118	-0.495185	-1.09873	1657	0.332793	0.574206	-0.495185	-1.10243	1642
GO_VASCULAR_ENDOTHELIAL_GROWTH_FACTOR_SIGNALING_PATHWAY	0.239117	0.737303	-0.17616	-0.806562	1202	0.28496	0.611643	-0.525419	-1.13617	1348	0.686112	0.879225	-0.328184	-0.85385	3551	0.362101	0.601705	-0.455849	-1.07689	1757	0.332795	0.574206	-0.455849	-1.08499	1646
GSE17721_CTRL_VS_LPS_12H_BMDC_DN	0.182581	0.737303	0.99927	2.51774	913	0.892819	0.952264	-0.293098	-0.831567	3356	0.476404	0.759118	0.288333	0.984198	2331	0.326504	0.569297	-0.333457	-1.05066	1497	0.332549	0.574206	-0.333457	-1.05023	1553
GSE24026_PD1_LIGATION_VS_CTRL_IN_ACT_TCELL_LINE_DN	0.206235	0.737303	-0.999231	-2.43153	1031	0.847497	0.932279	0.30836	0.782963	5484	0.00529412	0.0746355	-0.406509	-1.43182	26	0.329481	0.571772	0.33272	1.04703	1795	0.332713	0.574206	0.33272	1.0473	1786
GSE27291_0H_VS_7D_STIM_GAMMADELTA_TCELL_UP	0.593976	0.847329	-0.0691986	-0.180843	2957	0.313474	0.636159	0.422607	1.04634	1951	0.482125	0.762648	0.289719	0.981986	2359	0.3236	0.567192	-0.335487	-1.05305	1484	0.332762	0.574206	-0.335487	-1.05009	1552
GSE46606_IRF4HIGH_VS_IRF4MID_CD40L_IL2_IL5_DAY1_STIMULATED_BCELL_DN	0.307	0.743062	0.993264	2.59034	1534	0.0184271	0.193974	0.766908	1.86837	111	0.228852	0.557447	0.332902	1.11307	1119	0.325348	0.568628	-0.343868	-1.05707	1520	0.332691	0.574206	-0.343868	-1.05342	1553
HP_ABNORMALITY_OF_CARPAL_BONE_OSSIFICATION	0.265334	0.738406	-0.198071	-0.894659	1340	0.551445	0.801767	-0.449974	-0.93681	2652	0.759844	0.911857	-0.319266	-0.805265	3897	0.352663	0.593643	-0.471087	-1.08479	1714	0.332725	0.574206	-0.471087	-1.09294	1640
LANDIS_ERBB2_BREAST_TUMORS_65_UP	0.512608	0.815531	0.170885	0.763313	2540	0.160033	0.485213	-0.621828	-1.28294	771	0.492624	0.770825	-0.401829	-0.977111	2537	0.348765	0.589642	-0.487774	-1.09219	1694	0.332525	0.574206	-0.487774	-1.09963	1644
MIR3529_3P	0.136459	0.717747	-0.999611	-1.44275	648	0.402668	0.70762	0.363445	0.981601	3017	0.000197941	0.00934237	-0.40381	-1.55411	0	0.338458	0.580449	-0.290694	-1.02592	1408	0.332783	0.574206	-0.290694	-1.02844	1409
TATA_C	0.388681	0.766347	0.985835	2.07193	1970	0.0251983	0.22337	0.698354	1.76723	161	0.74441	0.905399	-0.254445	-0.897168	3794	0.329848	0.572214	0.332704	1.04698	1797	0.332713	0.574206	0.332704	1.04725	1786
TONKS_TARGETS_OF_RUNX1_RUNX1T1_FUSION_MONOCYTE_UP	0.276757	0.738406	0.998924	2.45568	1385	0.232514	0.563335	-0.379199	-1.09689	850	0.640251	0.855397	-0.267503	-0.929664	3263	0.334924	0.576781	0.336619	1.04766	1824	0.332471	0.574206	0.336619	1.05159	1798
MIR548AQ_5P	0.766584	0.91001	0.0481067	0.0719544	4009	0.233133	0.563753	0.409452	1.09712	1706	0.000197083	0.00934237	-0.419032	-1.59799	0	0.339188	0.581022	-0.294202	-1.02856	1428	0.332863	0.574276	-0.294202	-1.02971	1414
GNF2_MLF1	0.0629593	0.654797	-0.999465	-4.19661	316	0.337631	0.658118	-0.466026	-1.07649	1544	0.0466151	0.257169	-0.507841	-1.42658	240	0.328164	0.570942	0.431194	1.08608	1692	0.332942	0.574363	0.431194	1.07931	1699
MIR1976	0.263776	0.738406	0.133565	0.531501	1325	0.423373	0.721739	-0.394251	-1.01157	1814	0.463455	0.749374	0.32263	0.988218	2250	0.332572	0.574609	-0.375731	-1.06517	1600	0.332985	0.57439	-0.375731	-1.06327	1594
MODULE_345	0.240295	0.737303	-0.14357	-0.5131	1206	0.179901	0.506969	-0.499894	-1.20706	801	0.571065	0.81698	-0.310868	-0.937405	2920	0.346258	0.587759	-0.39428	-1.06434	1660	0.333128	0.574588	-0.39428	-1.07064	1625
HP_DYSTONIA	0.258503	0.738406	0.999226	1.65552	1329	0.104978	0.405914	-0.372265	-1.15202	309	0.199712	0.525417	0.295756	1.09657	969	0.323435	0.567192	-0.30192	-1.03639	1404	0.333182	0.574599	-0.30192	-1.03708	1463
MIR642A_3P_MIR642B_3P	0.165601	0.73422	-0.999195	-3.0422	828	0.491914	0.769102	0.386256	0.939856	2980	0.0617573	0.2954	-0.390648	-1.29078	316	0.328635	0.571079	-0.347746	-1.05672	1538	0.333191	0.574599	-0.347746	-1.05332	1562
BRACHAT_RESPONSE_TO_CISPLATIN	0.59521	0.84782	0.167164	0.738612	2981	0.955586	0.979132	0.301091	0.590496	4926	0.929154	0.976135	-0.267812	-0.643375	4786	0.346982	0.588162	0.497041	1.09209	1787	0.333268	0.574683	0.497041	1.09975	1687
GO_RAN_GTPASE_BINDING	0.856802	0.943685	-0.0981138	-0.450964	4307	0.329926	0.652267	0.510539	1.08264	1774	0.437718	0.731878	-0.377143	-1.01264	2262	0.342463	0.583887	-0.434373	-1.08002	1662	0.333333	0.574699	-0.434373	-1.08039	1639
GSE14413_UNSTIM_VS_IFNB_STIM_RAW264_CELLS_DN	0.268409	0.738406	-0.129367	-0.464507	1344	0.00583614	0.116591	-0.664681	-1.62276	25	0.183534	0.505223	-0.388495	-1.1836	942	0.348488	0.589503	-0.388166	-1.06284	1670	0.333333	0.574699	-0.388166	-1.06838	1617
KEGG_NOTCH_SIGNALING_PATHWAY	0.415981	0.780668	-0.137342	-0.623636	2071	0.110844	0.416873	0.628412	1.34358	599	0.435159	0.729669	0.365803	1.00911	2113	0.335651	0.577386	-0.426946	-1.07998	1640	0.333401	0.574768	-0.426946	-1.08154	1630
BERTUCCI_MEDULLARY_VS_DUCTAL_BREAST_CANCER_UP	0.424297	0.783857	0.0915099	0.228501	2126	0.273684	0.601746	0.430344	1.0754	1715	0.034595	0.221015	0.389248	1.34219	169	0.341872	0.583118	0.338457	1.04648	1854	0.333458	0.574816	0.338457	1.0502	1789
GO_PHOSPHATIDYLINOSITOL_4_5_BISPHOSPHATE_BINDING	0.233014	0.737303	-0.142925	-0.586827	1165	0.514254	0.78065	-0.392262	-0.95767	2290	0.193794	0.518885	-0.392554	-1.17637	992	0.351261	0.592413	-0.390653	-1.06071	1684	0.333607	0.575025	-0.390653	-1.06886	1626
GSE3920_UNTREATED_VS_IFNG_TREATED_ENDOTHELIAL_CELL_DN	0.00837321	0.32068	-0.999962	-2.55974	41	0.379673	0.691155	-0.351449	-1.02194	1370	0.789371	0.923	-0.252497	-0.880707	4039	0.326885	0.569443	-0.325665	-1.04755	1486	0.333695	0.575128	-0.325665	-1.04276	1538
GO_DNA_DEALKYLATION	0.616516	0.856539	0.132371	0.615222	3060	0.108604	0.413242	0.679076	1.37237	567	0.842713	0.945723	0.290862	0.741658	4087	0.354985	0.595595	-0.466089	-1.08334	1726	0.333737	0.575152	-0.466089	-1.09259	1653
GO_PYRIMIDINE_CONTAINING_COMPOUND_CATABOLIC_PROCESS	0.139324	0.719743	0.214933	1.00301	692	0.0384469	0.265295	0.759639	1.54432	201	0.672014	0.871225	-0.33491	-0.86397	3476	0.362513	0.6019	-0.455591	-1.07628	1759	0.333805	0.575221	-0.455591	-1.08438	1651
MIR8068	0.575194	0.838611	0.691247	1.1522	2967	0.21336	0.545925	-0.354426	-1.08379	641	0.00940439	0.106837	-0.359511	-1.33269	47	0.314535	0.558596	-0.305761	-1.03946	1371	0.333939	0.575336	-0.305761	-1.03824	1469
MODULE_308	0.404824	0.774965	-0.115235	-0.486469	2030	0.100729	0.398561	-0.511166	-1.28627	441	0.298587	0.625296	-0.361235	-1.09239	1520	0.343718	0.584998	-0.38322	-1.0632	1665	0.333956	0.575336	-0.38322	-1.06454	1607
NICK_RESPONSE_TO_PROC_TREATMENT_DN	0.945914	0.979479	-0.100105	-0.449078	4756	0.371511	0.684716	0.527799	1.06665	1942	0.904189	0.967915	-0.275134	-0.68944	4661	0.35328	0.594128	-0.470784	-1.08409	1717	0.333942	0.575336	-0.470784	-1.09224	1646
MORF_CDH4	0.483184	0.804263	-0.0901101	-0.303663	2427	0.598932	0.825492	-0.363025	-0.927156	2578	0.175118	0.494572	0.383051	1.18848	852	0.328643	0.571079	0.384246	1.06522	1704	0.334037	0.575426	0.384246	1.06913	1740
HP_ABNORMALITY_OF_THE_HALLUX	0.228039	0.737303	-0.998888	-3.10488	1149	0.156473	0.481497	-0.428637	-1.17871	613	0.970896	0.991976	0.222349	0.734429	4736	0.328269	0.571017	0.354133	1.05579	1749	0.334146	0.575522	0.354133	1.05543	1781
KEGG_NICOTINATE_AND_NICOTINAMIDE_METABOLISM	0.381423	0.763835	0.187833	0.848453	1892	0.116837	0.426356	0.723156	1.36179	593	0.314452	0.639695	-0.472517	-1.12127	1620	0.335906	0.577623	-0.509228	-1.10889	1653	0.334149	0.575522	-0.509228	-1.10817	1638
HP_ABNORMAL_PARIETAL_BONE_MORPHOLOGY	0.861205	0.945382	-0.116212	-0.521337	4330	0.331643	0.653617	-0.505677	-1.09348	1569	0.386931	0.694025	0.407119	1.0381	1876	0.326316	0.569228	0.47157	1.09813	1673	0.334192	0.575548	0.47157	1.09477	1686
GO_CYTOKINE_METABOLIC_PROCESS	0.840623	0.936899	0.08148	0.359206	4208	0.0669672	0.336956	-0.62078	-1.39979	311	0.6143	0.84124	-0.33386	-0.90192	3178	0.345147	0.586379	-0.440852	-1.08098	1674	0.334283	0.575656	-0.440852	-1.08445	1642
GSE19888_ADENOSINE_A3R_INH_VS_ACT_IN_MAST_CELL_DN	0.330582	0.747081	0.565891	1.52752	1641	0.998492	0.999383	-0.243376	-0.662851	3971	0.00465748	0.0692742	-0.459117	-1.52265	23	0.335896	0.577623	-0.348294	-1.05514	1572	0.334396	0.575803	-0.348294	-1.05212	1572
HP_ABNORMAL_LOWER_MOTOR_NEURON_MORPHOLOGY	0.813296	0.927411	-0.132604	-0.582	4085	0.264394	0.594653	-0.558651	-1.16307	1271	0.469744	0.753739	-0.405225	-0.995915	2421	0.349876	0.590847	-0.482179	-1.09006	1698	0.334615	0.576055	-0.482179	-1.09782	1652
HP_HYDROCEPHALUS	0.512784	0.815531	-0.707119	-1.28813	2506	0.48088	0.761801	-0.323534	-0.983879	1508	0.998626	1	-0.203895	-0.748819	5086	0.329071	0.571457	-0.30749	-1.03683	1440	0.334601	0.576055	-0.30749	-1.03733	1495
MODULE_358	0.30209	0.742344	0.126092	0.506837	1517	0.767169	0.898647	0.341712	0.794846	4378	0.114674	0.406265	-0.404577	-1.24575	589	0.335064	0.576856	-0.37524	-1.06378	1612	0.334656	0.576055	-0.37524	-1.06189	1602
REACTOME_FORMATION_OF_ATP_BY_CHEMIOSMOTIC_COUPLING	0.360926	0.756632	-0.224545	-0.935826	1791	0.0833333	0.36758	-0.703347	-1.39631	408	0.234088	0.563448	-0.520028	-1.20123	1198	0.346449	0.587887	0.516053	1.0932	1760	0.334638	0.576055	0.516053	1.1046	1709
GSE8685_IL15_ACT_IL2_STARVED_VS_IL21_ACT_IL2_STARVED_CD4_TCELL_DN	0.670628	0.876404	-0.0654861	-0.188526	3385	0.453357	0.74301	0.389957	0.960717	2808	0.12411	0.422465	0.358868	1.20545	609	0.317536	0.561485	-0.339699	-1.05728	1473	0.334691	0.576062	-0.339699	-1.05259	1560
HP_PARESTHESIA	0.33693	0.74909	-0.115463	-0.435333	1685	0.560687	0.807054	-0.370931	-0.942578	2415	0.851349	0.9494	0.259635	0.795263	4134	0.334164	0.575986	-0.378698	-1.06527	1608	0.334716	0.576062	-0.378698	-1.06434	1613
P53_DN.V2_DN	0.46933	0.799855	0.0872181	0.268685	2325	0.871709	0.942875	-0.303473	-0.801928	3641	0.00876339	0.102355	-0.472508	-1.52525	44	0.330034	0.57239	0.369415	1.06209	1733	0.334807	0.576156	0.369415	1.06223	1741
RSRFC4_Q2	0.35007	0.753096	0.947893	2.26409	1756	0.0302442	0.241607	0.714472	1.76182	186	0.139949	0.447	-0.342994	-1.17104	714	0.32547	0.56864	-0.3357	-1.05139	1489	0.334827	0.576156	-0.3357	-1.04899	1568
GO_IRON_ION_BINDING	0.321563	0.744413	-0.112194	-0.355536	1620	0.0447585	0.284864	-0.532094	-1.37509	189	0.0943102	0.366552	-0.394003	-1.25331	483	0.330691	0.572947	-0.365209	-1.06247	1584	0.334932	0.576289	-0.365209	-1.06034	1605
LUI_THYROID_CANCER_PAX8_PPARG_DN	0.811869	0.926797	-0.0927203	-0.421253	4021	0.27477	0.603075	-0.471907	-1.12444	1222	0.483155	0.763616	0.341199	0.971529	2351	0.32365	0.567192	0.418834	1.08216	1659	0.335105	0.576538	0.418834	1.07649	1701
THRAP3_TARGET_GENES	0.0856633	0.666852	-0.29206	-1.31652	431	0.904577	0.956093	0.338074	0.656356	4663	0.0359084	0.224888	-0.62037	-1.50853	184	0.352058	0.593315	-0.48634	-1.08897	1710	0.335153	0.576571	-0.48634	-1.09639	1657
MIR549A_5P	0.0424218	0.584562	0.999465	4.61294	212	0.0350166	0.256171	0.744871	1.59874	189	0.358149	0.67397	-0.388045	-1.06816	1856	0.337901	0.579784	-0.426427	-1.07867	1651	0.335241	0.576675	-0.426427	-1.08022	1639
REACTOME_NEGATIVE_REGULATION_OF_THE_PI3K_AKT_NETWORK	0.457695	0.7964	0.0948556	0.339856	2271	0.103448	0.403154	-0.492065	-1.26689	440	0.981455	0.995683	0.217882	0.677853	4762	0.339461	0.58134	-0.37212	-1.06027	1624	0.335271	0.576677	-0.37212	-1.0612	1614
GO_MODULATION_BY_VIRUS_OF_HOST_CELLULAR_PROCESS	0.0272583	0.522898	-0.999313	-4.29424	136	0.00732005	0.127212	-0.827298	-1.61804	35	0.681809	0.876927	0.365038	0.832584	3316	0.344982	0.586226	0.522534	1.09696	1766	0.335556	0.577109	0.522534	1.10404	1710
HP_ABNORMAL_LACRIMAL_DUCT_MORPHOLOGY	0.0246564	0.50136	0.999504	4.57444	121	0.719265	0.879021	-0.384059	-0.830493	3404	0.776539	0.918943	0.307435	0.788871	3759	0.327485	0.570012	0.470911	1.0966	1679	0.335578	0.577109	0.470911	1.09324	1693
AATGTGA_MIR23A_MIR23B	0.619287	0.857298	0.604694	0.974911	3197	0.403759	0.70818	-0.322652	-1.00659	1159	0.000197707	0.00934237	-0.422101	-1.58877	0	0.333489	0.575452	-0.299202	-1.03367	1430	0.335721	0.577247	-0.299202	-1.03275	1452
HP_ATRIAL_ARRHYTHMIA	0.996376	0.998132	0.0466595	0.192469	4948	0.997297	0.998595	-0.244209	-0.584334	4426	0.543972	0.802736	-0.323522	-0.945804	2801	0.322774	0.566529	0.412606	1.07991	1670	0.335744	0.577247	0.412606	1.07577	1717
HP_NAUSEA	0.0741559	0.66302	0.999235	4.36489	368	0.765385	0.897693	0.354137	0.78673	4240	0.675776	0.873474	0.300026	0.865569	3288	0.322774	0.566529	0.412608	1.07992	1670	0.335744	0.577247	0.412608	1.07578	1717
GSE7768_OVA_WITH_LPS_VS_OVA_WITH_MPL_IMMUNIZED_MOUSE_WHOLE_SPLEEN_6H_DN	0.194417	0.737303	0.999156	2.73191	967	0.544023	0.797798	0.368465	0.910872	3385	0.56537	0.814201	-0.281392	-0.955489	2892	0.333395	0.575393	0.345067	1.04997	1806	0.335833	0.577305	0.345067	1.0507	1790
MIR3136_5P	0.686636	0.880978	-0.0853607	-0.35408	3426	0.0481369	0.292494	0.682329	1.55587	269	0.0384766	0.2327	-0.461266	-1.39489	195	0.354275	0.594942	-0.385262	-1.05796	1702	0.335812	0.577305	-0.385262	-1.06386	1625
STEARMAN_LUNG_CANCER_EARLY_VS_LATE_DN	0.886455	0.955147	0.0766824	0.334966	4410	0.696241	0.869216	-0.369273	-0.853001	3185	0.797431	0.926852	-0.284478	-0.805137	4097	0.344378	0.585686	-0.419361	-1.07364	1662	0.335925	0.577413	-0.419361	-1.07679	1641
GO_REGULATION_OF_SYNAPTIC_PLASTICITY	0.2306	0.737303	0.99904	2.6054	1152	0.876553	0.945241	-0.299535	-0.820014	3457	0.838129	0.94392	-0.251645	-0.839925	4281	0.326604	0.569297	-0.346863	-1.05735	1536	0.335969	0.577441	-0.346863	-1.05183	1571
GO_CULLIN_FAMILY_PROTEIN_BINDING	0.144959	0.724995	-0.244156	-1.0953	728	0.0850885	0.37072	-0.640615	-1.37339	403	0.934729	0.978682	0.257898	0.652095	4553	0.332684	0.574696	0.474416	1.09447	1708	0.336108	0.577631	0.474416	1.09304	1695
GO_CELL_COMMUNICATION_BY_ELECTRICAL_COUPLING	0.54039	0.824747	-0.145333	-0.661371	2715	0.0957358	0.389962	-0.64657	-1.36038	457	0.57193	0.817649	-0.367182	-0.926121	2933	0.357187	0.597469	-0.469682	-1.08155	1736	0.336375	0.577745	-0.469682	-1.08968	1658
GO_POSITIVE_REGULATION_OF_CARBOHYDRATE_METABOLIC_PROCESS	0.954028	0.982386	-0.0581297	-0.235511	4772	0.437205	0.731002	-0.404429	-1.00229	1945	0.551661	0.808283	0.314415	0.936409	2690	0.353137	0.593959	-0.390195	-1.05946	1693	0.336272	0.577745	-0.390195	-1.0676	1639
GO_RESPONSE_TO_TESTOSTERONE	0.0830296	0.666852	0.998778	4.64288	409	0.194502	0.526656	0.589103	1.23188	1039	0.253876	0.583219	-0.434728	-1.15156	1309	0.328607	0.571079	0.448555	1.09008	1691	0.336348	0.577745	0.448555	1.08477	1710
GSE15659_CD45RA_NEG_CD4_TCELL_VS_RESTING_TREG_DN	0.464022	0.798901	-0.0830143	-0.214085	2327	0.268477	0.597967	0.436764	1.07971	1670	0.417873	0.716835	-0.295405	-1.01114	2136	0.3414	0.582891	0.342991	1.04548	1847	0.336457	0.577745	0.342991	1.04731	1794
GSE30971_CTRL_VS_LPS_STIM_MACROPHAGE_WBP7_KO_4H_UP	0.612478	0.855903	0.0666932	0.173162	3062	0.0456078	0.286534	0.665836	1.64856	283	0.68761	0.879832	-0.26687	-0.911139	3512	0.325196	0.56844	-0.334776	-1.05186	1491	0.336266	0.577745	-0.334776	-1.04809	1566
GSE3920_IFNA_VS_IFNG_TREATED_FIBROBLAST_UP	0.700299	0.885781	-0.0608419	-0.162167	3518	0.448337	0.739339	0.388516	0.961255	2789	0.76914	0.91534	-0.257117	-0.87532	3927	0.327601	0.570108	-0.335366	-1.05171	1504	0.336338	0.577745	-0.335366	-1.04814	1566
GSE45365_CD8A_DC_VS_CD11B_DC_IFNAR_KO_DN	0.355232	0.754812	0.141579	0.365068	1778	0.350286	0.667764	0.408352	1.01899	2203	0.603384	0.835776	-0.274417	-0.944295	3066	0.341265	0.582891	0.339447	1.04408	1849	0.336386	0.577745	0.339447	1.04669	1799
GSE5589_WT_VS_IL6_KO_LPS_AND_IL10_STIM_MACROPHAGE_180MIN_UP	0.544138	0.826028	0.0918137	0.357865	2742	0.510538	0.778689	-0.389901	-0.959515	2276	0.854512	0.950685	0.262517	0.787282	4175	0.352512	0.593542	-0.390266	-1.05966	1690	0.336272	0.577745	-0.390266	-1.0678	1639
MIR6753_3P	0.283845	0.738788	0.146109	0.651658	1431	0.244839	0.575065	0.527103	1.15868	1351	0.153561	0.466255	-0.429386	-1.2301	786	0.342739	0.58409	-0.410012	-1.07126	1663	0.336447	0.577745	-0.410012	-1.07453	1656
ZHENG_CORD_BLOOD_C4_PUTATIVE_EARLY_ERYTHROID_COMMITMENT	0.000200803	0.0122824	1	3.78372	0	0.0338866	0.253324	0.721711	1.70247	195	0.0633158	0.29815	-0.418157	-1.31705	324	0.33597	0.577685	-0.366261	-1.06137	1613	0.336443	0.577745	-0.366261	-1.05995	1622
GO_POSITIVE_REGULATION_OF_CYTOKINESIS	0.791526	0.919817	-0.119933	-0.544153	3997	0.784115	0.904585	-0.362419	-0.783697	3711	0.690934	0.881474	-0.334099	-0.849616	3558	0.35509	0.595675	-0.460633	-1.08036	1729	0.336496	0.577757	-0.460633	-1.08923	1666
MODULE_164	0.605851	0.853589	0.108369	0.489467	3064	0.0186876	0.195495	-0.704753	-1.54865	87	0.782508	0.920301	-0.300299	-0.801738	4043	0.347826	0.588919	-0.440289	-1.0796	1687	0.336521	0.577757	-0.440289	-1.08307	1653
GO_POSITIVE_REGULATION_OF_APOPTOTIC_SIGNALING_PATHWAY	0.164692	0.73422	0.999271	2.73223	819	0.0202616	0.202727	0.73545	1.83117	126	0.00285016	0.0503917	0.450275	1.53842	13	0.343259	0.584649	0.34077	1.04561	1855	0.336763	0.578125	0.34077	1.04754	1799
GSE17721_LPS_VS_CPG_12H_BMDC_UP	0.371025	0.760594	0.13412	0.334351	1866	0.00649351	0.12107	-0.501504	-1.443	23	0.862652	0.953681	-0.244854	-0.845219	4383	0.328581	0.571079	-0.328267	-1.04635	1497	0.336926	0.578356	-0.328267	-1.04269	1562
GSE27786_LIN_NEG_VS_NEUTROPHIL_UP	0.4666	0.799215	-0.0829874	-0.20559	2318	0.578524	0.815153	0.35598	0.894672	3668	0.339577	0.65952	0.30132	1.04165	1667	0.344238	0.585546	0.335292	1.0426	1872	0.337017	0.578414	0.335292	1.0477	1829
ZHAN_MULTIPLE_MYELOMA_MS_UP	0.869166	0.948021	0.0844512	0.383192	4357	0.165311	0.491481	-0.52747	-1.23543	751	0.286736	0.614714	-0.394622	-1.11387	1482	0.335883	0.577623	-0.415815	-1.0756	1624	0.337008	0.578414	-0.415815	-1.07692	1650
RICKMAN_TUMOR_DIFFERENTIATED_MODERATELY_VS_POORLY_DN	0.160413	0.733268	0.284616	1.18724	807	0.177419	0.50434	0.682431	1.2851	901	0.0138213	0.135653	-0.713998	-1.62635	70	0.34674	0.587941	0.52219	1.09624	1775	0.337125	0.578551	0.52219	1.10331	1718
GSE46606_UNSTIM_VS_CD40L_IL2_IL5_3DAY_STIMULATED_IRF4MID_SORTED_BCELL_DN	0.323148	0.744413	0.988912	2.47764	1617	0.00908366	0.14155	0.753665	1.8825	56	0.263977	0.594965	0.317251	1.08513	1288	0.333333	0.575379	0.339651	1.04664	1804	0.337201	0.578584	0.339651	1.04851	1801
KONDO_COLON_CANCER_HCP_WITH_H3K27ME1	0.64069	0.866099	-0.142529	-0.642477	3230	0.0658555	0.33476	0.739223	1.46149	340	0.508461	0.779521	0.390053	0.958802	2463	0.352881	0.593674	-0.485951	-1.0881	1714	0.337174	0.578584	-0.485951	-1.09551	1667
GO_ANDROGEN_RECEPTOR_SIGNALING_PATHWAY	0.394554	0.769304	-0.146802	-0.672142	1984	0.959339	0.980588	-0.288536	-0.659269	4411	0.106847	0.391494	-0.474118	-1.30509	553	0.339947	0.581782	-0.425945	-1.07745	1661	0.337285	0.57861	-0.425945	-1.079	1649
GO_NEGATIVE_REGULATION_OF_DNA_BINDING	0.000197668	0.0122824	1	4.51668	0	0.00467374	0.107549	0.898651	1.9949	25	0.00554643	0.0766716	0.5952	1.69477	26	0.326189	0.569201	0.416201	1.07953	1673	0.337321	0.57861	0.416201	1.07449	1719
GSE7509_UNSTIM_VS_FCGRIIB_STIM_MONOCYTE_DN	0.646515	0.867826	0.0655475	0.179221	3218	0.469995	0.755033	0.381116	0.947948	2936	0.630065	0.850291	-0.273642	-0.93426	3218	0.328475	0.571079	-0.333289	-1.04974	1509	0.337329	0.57861	-0.333289	-1.04765	1575
HP_BROAD_FOOT	0.68199	0.879444	-0.123417	-0.563714	3426	0.293481	0.619028	-0.511885	-1.12484	1381	0.911577	0.970699	0.262179	0.690575	4432	0.349928	0.590847	-0.449237	-1.08089	1707	0.337318	0.57861	-0.449237	-1.08405	1664
GSE22935_UNSTIM_VS_12H_MBOVIS_BCG_STIM_MACROPHAGE_UP	0.0001998	0.0122824	1	2.41689	0	0.0820537	0.364805	0.561709	1.42382	528	0.928805	0.976096	0.232167	0.811421	4552	0.338792	0.580677	-0.320985	-1.03949	1530	0.337381	0.57865	-0.320985	-1.03835	1555
MENON_FETAL_KIDNEY_6_COLLECTING_DUCT_CELLS	0.000198216	0.0122824	1	3.88513	0	0.0218333	0.208936	0.777805	1.82852	125	0.853102	0.950227	-0.257519	-0.807798	4372	0.332428	0.574544	-0.368696	-1.06181	1590	0.337412	0.578655	-0.368696	-1.06172	1626
GO_CELL_FATE_DETERMINATION	0.919603	0.969201	0.0893307	0.41526	4540	0.209518	0.542964	0.595681	1.22317	1104	0.928497	0.976096	0.259205	0.672871	4479	0.32064	0.565023	0.460132	1.09488	1641	0.337544	0.578743	0.460132	1.09131	1709
GSE7509_UNSTIM_VS_IFNA_STIM_IMMATURE_DC_DN	0.601634	0.85121	-0.0721439	-0.209618	3018	0.0373751	0.261833	0.704528	1.6717	216	0.905126	0.968314	0.243634	0.784757	4378	0.331927	0.574296	-0.357098	-1.05719	1573	0.337505	0.578743	-0.357098	-1.05497	1617
TFIIA_Q6	0.523924	0.818247	-0.0732049	-0.157334	2605	0.600865	0.826409	0.349363	0.886989	3889	0.303527	0.630219	0.29994	1.05753	1479	0.338946	0.58076	0.327362	1.04132	1871	0.337548	0.578743	0.327362	1.04257	1841
GSE27786_CD4_TCELL_VS_MONO_MAC_UP	0.573151	0.838334	-0.068521	-0.167652	2851	0.218445	0.55079	-0.380081	-1.10674	783	0.48672	0.766254	-0.281414	-0.98287	2473	0.334068	0.575895	0.333329	1.04471	1818	0.337619	0.57877	0.333329	1.04543	1811
GSE5099_MONOCYTE_VS_ALTERNATIVE_M2_MACROPHAGE_DN	0.066414	0.663001	0.999693	2.59485	332	0.697575	0.870164	-0.318063	-0.905423	2617	0.0469116	0.257977	-0.376437	-1.29002	239	0.330213	0.572461	-0.332751	-1.04864	1516	0.337621	0.57877	-0.332751	-1.04615	1574
ICHIBA_GRAFT_VERSUS_HOST_DISEASE_35D_DN	0.0370223	0.563996	0.999503	4.63916	185	0.0491215	0.294598	0.726494	1.49912	259	0.6695	0.87017	-0.331871	-0.863442	3465	0.349642	0.590608	-0.453009	-1.082	1707	0.33772	0.578892	-0.453009	-1.08647	1667
GSE17721_POLYIC_VS_GARDIQUIMOD_0.5H_BMDC_UP	0.265813	0.738406	-0.998963	-2.51642	1327	0.958487	0.980179	-0.279318	-0.783905	3647	0.796209	0.926289	-0.254416	-0.862092	4074	0.330719	0.572947	-0.33641	-1.04922	1517	0.337875	0.579109	-0.33641	-1.04766	1586
TIEN_INTESTINE_PROBIOTICS_24HR_DN	0.00954085	0.33517	0.999962	2.33578	47	0.00170042	0.07466	0.76064	1.93246	10	0.169547	0.488454	0.325429	1.14242	833	0.33904	0.580861	-0.320526	-1.04141	1524	0.337911	0.579123	-0.320526	-1.04032	1549
GO_REGULATION_OF_NUCLEOTIDE_METABOLIC_PROCESS	0.0408408	0.575799	-0.99977	-3.36745	203	0.445959	0.73805	-0.372892	-0.99725	1831	0.0712898	0.315843	-0.399014	-1.29041	366	0.322091	0.566306	-0.357827	-1.06128	1527	0.337948	0.579138	-0.357827	-1.05688	1610
MIR185_5P	0.718212	0.892809	0.0520927	0.10302	3631	0.591254	0.822774	0.34867	0.892353	3893	0.192761	0.517183	0.314205	1.11796	947	0.340368	0.582297	-0.315869	-1.0377	1515	0.337997	0.579173	-0.315869	-1.03663	1545
GSE28130_ACTIVATED_VS_INDUCEED_TREG_UP	0.000199442	0.0122824	1	2.59565	0	0.0241765	0.219306	0.742791	1.82323	148	0.0896022	0.35673	-0.365274	-1.23168	454	0.326296	0.569228	-0.339387	-1.05404	1529	0.33804	0.579198	-0.339387	-1.04928	1579
MIR6815_5P	0.440209	0.791142	-0.121347	-0.538104	2193	0.300847	0.625235	0.498815	1.10414	1669	0.885352	0.961179	-0.262247	-0.753813	4532	0.326773	0.569297	0.416036	1.0791	1676	0.338106	0.579213	0.416036	1.07406	1723
MIR6865_5P	0.363964	0.757966	-0.130125	-0.576829	1817	0.300847	0.625235	0.498815	1.10414	1669	0.885352	0.961179	-0.262247	-0.753813	4532	0.326773	0.569297	0.416036	1.0791	1676	0.338106	0.579213	0.416036	1.07406	1723
HP_STROKE	0.0399364	0.573209	-0.99977	-3.42891	200	0.0745416	0.352329	-0.494733	-1.30314	312	0.144788	0.455216	-0.373993	-1.19992	749	0.329255	0.571575	-0.359973	-1.06065	1560	0.338254	0.579418	-0.359973	-1.05805	1626
GO_E_BOX_BINDING	0.716211	0.892311	-0.103267	-0.469393	3560	0.128767	0.443583	0.626415	1.31549	687	0.180988	0.502605	-0.439519	-1.21428	930	0.336902	0.578411	0.436342	1.08203	1730	0.338407	0.579633	0.436342	1.079	1733
GO_POSITIVE_REGULATION_OF_STEROL_TRANSPORT	0.418259	0.781597	0.176833	0.808558	2079	0.0277347	0.235243	0.805072	1.5789	142	0.671546	0.871225	0.34812	0.847366	3256	0.335278	0.577175	0.492684	1.09709	1723	0.338477	0.579654	0.492684	1.09734	1710
GO_PROTEIN_TARGETING_TO_LYSOSOME	0.266204	0.738406	-0.21374	-0.943513	1342	0.132197	0.448871	-0.630211	-1.31205	635	0.102405	0.382438	-0.549178	-1.34971	527	0.354613	0.595208	-0.48053	-1.08633	1721	0.338462	0.579654	-0.48053	-1.09407	1671
GO_HEART_TRABECULA_MORPHOGENESIS	0.27269	0.738406	0.185249	0.860518	1345	0.588002	0.820842	-0.43364	-0.91238	2812	0.391053	0.697983	0.405756	1.03462	1896	0.35889	0.599049	-0.464422	-1.07946	1745	0.338579	0.579782	-0.464422	-1.08868	1677
GO_POSITIVE_REGULATION_OF_INFLAMMATORY_RESPONSE	0.658703	0.872418	0.0723222	0.238156	3280	0.0406128	0.273335	0.705599	1.61395	227	0.085309	0.347558	-0.416646	-1.2857	438	0.334993	0.576781	-0.379897	-1.06723	1614	0.338669	0.579887	-0.379897	-1.06389	1628
HP_ABNORMAL_EYELASH_MORPHOLOGY	0.382229	0.764052	-0.499808	-1.21715	1909	0.570248	0.811318	-0.328632	-0.9515	2069	0.563377	0.813174	0.274095	0.952188	2768	0.335683	0.577386	-0.323934	-1.0423	1523	0.338727	0.579937	-0.323934	-1.04013	1569
VARELA_ZMPSTE24_TARGETS_UP	0.0990706	0.677942	0.992689	4.60609	500	0.0166113	0.183761	0.829011	1.79304	89	0.0242136	0.185114	0.555315	1.55442	116	0.333398	0.575393	0.429704	1.08232	1719	0.338817	0.580043	0.429704	1.07558	1729
HP_ABNORMAL_CAROTID_ARTERY_MORPHOLOGY	0.421243	0.783399	0.119231	0.510815	2093	0.531846	0.790806	0.415072	0.927972	2955	0.672387	0.871553	-0.300521	-0.88311	3447	0.33218	0.574296	0.404096	1.07198	1727	0.338967	0.580153	0.404096	1.07216	1744
MIR6777_3P	0.480586	0.803689	0.125218	0.573839	2425	0.263625	0.594523	0.536928	1.14798	1426	0.770878	0.916069	-0.295448	-0.813271	3996	0.336593	0.578155	0.433354	1.07889	1720	0.338943	0.580153	0.433354	1.07562	1731
MIR6842_5P	0.228652	0.737303	0.998888	2.89998	1137	0.0987751	0.395646	-0.440376	-1.22475	378	0.199755	0.525417	0.338966	1.13448	979	0.324925	0.568306	-0.339015	-1.05419	1519	0.338921	0.580153	-0.339015	-1.04821	1576
GSE4748_LPS_VS_LPS_AND_CYANOBACTERIUM_LPSLIKE_STIM_DC_3H_DN	0.701407	0.885914	-0.0622384	-0.173742	3539	0.159941	0.485151	-0.437741	-1.18078	645	0.837168	0.943503	-0.253467	-0.833448	4292	0.345893	0.587285	0.357455	1.05061	1835	0.338996	0.580154	0.357455	1.05191	1795
GO_RHYTHMIC_PROCESS	0.43096	0.786813	0.945831	1.86073	2190	0.0662121	0.335626	0.591361	1.51747	436	0.361374	0.67624	-0.286135	-1.03008	1829	0.347846	0.588919	-0.313792	-1.03389	1541	0.339215	0.580183	-0.313792	-1.03367	1537
GSE13229_IMM_VS_INTMATURE_NKCELL_DN	0.294177	0.739513	-0.998886	-2.49221	1464	0.850874	0.93386	0.308388	0.780142	5448	0.632003	0.851387	-0.266524	-0.930673	3214	0.334945	0.576781	-0.323845	-1.04335	1523	0.339255	0.580183	-0.323845	-1.04006	1565
GSE39110_DAY3_VS_DAY6_POST_IMMUNIZATION_CD8_TCELL_WITH_IL2_TREATMENT_DN	0.71242	0.890493	-0.0573628	-0.140351	3544	0.321798	0.644858	0.411275	1.03682	2054	0.498919	0.774612	-0.279985	-0.977676	2537	0.34093	0.582764	0.334517	1.04322	1854	0.339127	0.580183	0.334517	1.04664	1833
HTF_01	0.511994	0.815531	0.105845	0.441664	2539	0.440963	0.733221	-0.399042	-1.00209	1941	0.657299	0.86456	-0.299285	-0.896875	3367	0.356771	0.597122	-0.38432	-1.05538	1714	0.339116	0.580183	-0.38432	-1.06126	1641
MIR532_5P	0.0770305	0.66302	0.99935	4.07902	385	0.180798	0.508221	0.528495	1.20885	1014	0.333659	0.655581	-0.352523	-1.07009	1706	0.347844	0.588919	-0.382343	-1.06077	1685	0.339148	0.580183	-0.382343	-1.0621	1632
MIR6809_3P	0.620159	0.857918	0.841128	1.20046	3266	0.0735274	0.349415	0.534639	1.43227	537	0.00863422	0.101575	-0.341668	-1.30476	43	0.340304	0.582247	-0.294144	-1.02788	1431	0.33921	0.580183	-0.294144	-1.02921	1442
MIR6891_5P	0.362786	0.7577	-0.104348	-0.351642	1822	0.613681	0.831231	-0.344549	-0.92145	2520	0.00367932	0.0599599	-0.486602	-1.57939	18	0.331986	0.574296	-0.35489	-1.05539	1560	0.339132	0.580183	-0.35489	-1.05417	1617
MORF_PTPRR	0.384011	0.765156	-0.110245	-0.425917	1906	0.838397	0.928228	0.333303	0.739892	4663	0.419872	0.718293	0.347696	1.009	2040	0.325478	0.56864	0.411591	1.07726	1684	0.339261	0.580183	0.411591	1.07313	1735
STAMBOLSKY_TARGETS_OF_MUTATED_TP53_UP	0.847038	0.939231	0.0855926	0.38739	4274	0.155877	0.480659	0.583784	1.26797	849	0.383604	0.691438	-0.369995	-1.04436	1983	0.324131	0.567605	0.425596	1.08285	1678	0.339268	0.580183	0.425596	1.07515	1733
GO_HISTONE_DEUBIQUITINATION	0.156777	0.731629	-0.2449	-1.08862	789	0.625527	0.836035	0.433125	0.869482	3263	0.799052	0.927241	0.308065	0.764545	3876	0.340172	0.582069	0.480548	1.08874	1740	0.339303	0.580194	0.480548	1.09223	1723
GSE7852_LN_VS_FAT_TREG_UP	0.0810324	0.663029	-0.999693	-2.44098	404	0.153186	0.476805	0.479442	1.21286	980	0.318607	0.642505	0.302939	1.05373	1564	0.334869	0.576781	-0.322687	-1.04167	1525	0.339374	0.580267	-0.322687	-1.03818	1572
GO_SIGNALING_RECEPTOR_LIGAND_PRECURSOR_PROCESSING	0.00856062	0.32068	-0.999847	-4.54665	42	0.00412711	0.100905	-0.819589	-1.66163	19	0.970491	0.991944	0.239515	0.58876	4702	0.349557	0.590513	-0.492364	-1.09247	1694	0.339477	0.580346	-0.492364	-1.09615	1675
HP_INCREASED_CIRCULATING_PROLACTIN_CONCENTRATION	0.665528	0.87503	0.1537	0.681922	3312	0.967417	0.984217	0.28974	0.562519	4987	0.870722	0.956545	0.292794	0.705404	4222	0.349144	0.590011	-0.492432	-1.09262	1692	0.339477	0.580346	-0.492432	-1.0963	1675
MIR3614_3P	0.239332	0.737303	0.153347	0.664865	1188	0.135101	0.452475	0.576791	1.28308	748	0.284241	0.612264	-0.377866	-1.10775	1460	0.324568	0.567973	0.407766	1.07659	1690	0.339512	0.580357	0.407766	1.07385	1739
GO_RETROGRADE_AXONAL_TRANSPORT	0.600361	0.850568	-0.165515	-0.72343	2996	0.0460173	0.287943	-0.723899	-1.46763	222	0.00950534	0.10735	-0.700211	-1.66158	48	0.347764	0.588919	-0.501084	-1.1008	1694	0.339573	0.580412	-0.501084	-1.10175	1668
chr16q22	0.277944	0.738406	-0.450847	-1.38121	1394	0.397286	0.703926	0.412803	0.994177	2370	0.230324	0.559154	0.345672	1.12193	1114	0.339855	0.581737	-0.35125	-1.05523	1597	0.339695	0.580551	-0.35125	-1.05245	1601
GO_UBIQUITIN_CONJUGATING_ENZYME_BINDING	0.363472	0.757903	0.162828	0.760548	1808	0.400895	0.706345	-0.469646	-1.03809	1880	0.0927935	0.363468	-0.518314	-1.35831	478	0.352797	0.593643	-0.447848	-1.07755	1721	0.339749	0.580551	-0.447848	-1.0807	1676
GSE41978_KLRG1_HIGH_VS_LOW_EFFECTOR_CD8_TCELL_DN	0.479183	0.803689	-0.0808078	-0.203557	2393	0.191826	0.52314	-0.390973	-1.12606	703	0.708219	0.888117	-0.261297	-0.905926	3601	0.343744	0.584998	0.337472	1.04478	1870	0.339735	0.580551	0.337472	1.04746	1821
HP_EXCESSIVE_DAYTIME_SOMNOLENCE	0.871163	0.948747	0.0772397	0.332916	4313	0.902812	0.955668	-0.311631	-0.732935	4077	0.0822227	0.341478	0.475256	1.35994	400	0.321547	0.565689	0.41891	1.07938	1654	0.339768	0.580551	0.41891	1.07223	1724
GO_PORPHYRIN_CONTAINING_COMPOUND_METABOLIC_PROCESS	0.781896	0.915698	0.10787	0.501443	3860	0.555913	0.804162	-0.411607	-0.928125	2589	0.14336	0.452622	0.48253	1.2847	692	0.350957	0.592094	-0.435505	-1.07572	1705	0.339919	0.580694	-0.435505	-1.07698	1668
GSE21927_SPLEEN_C57BL6_VS_EL4_TUMOR_BALBC_MONOCYTES_UP	0.213256	0.737303	-0.999193	-2.45684	1064	0.894635	0.952706	-0.289506	-0.838728	3234	0.0212558	0.173232	-0.387525	-1.3515	108	0.330991	0.573126	-0.325187	-1.04532	1506	0.339991	0.580694	-0.325187	-1.0404	1565
GSE2197_IMMUNOSUPPRESSIVE_DNA_VS_UNTREATED_IN_DC_UP	0.162248	0.73422	0.999347	2.51541	813	0.00398915	0.0992915	0.781349	1.94576	24	0.0302782	0.206882	0.39764	1.35435	147	0.347135	0.58827	0.340201	1.04362	1877	0.339944	0.580694	0.340201	1.04455	1816
GSE40068_CXCR5POS_BCL6POS_TFH_VS_CXCR5NEG_BCL6NEG_CD4_TCELL_UP	0.772709	0.912213	0.0532504	0.127858	3861	0.849805	0.933395	0.308424	0.779115	5442	0.0417241	0.242521	-0.369327	-1.29022	211	0.336123	0.57783	-0.323808	-1.04189	1525	0.340022	0.580694	-0.323808	-1.03973	1575
HALLMARK_XENOBIOTIC_METABOLISM	0.630383	0.861591	-0.0648229	-0.165936	3161	0.00995807	0.147229	-0.516372	-1.44731	37	0.564658	0.814028	0.280509	0.950768	2763	0.327368	0.569993	-0.335517	-1.04984	1499	0.339901	0.580694	-0.335517	-1.04685	1586
MORF_RAB6A	0.577636	0.839576	-0.0979896	-0.413665	2897	0.123927	0.436113	-0.489858	-1.24479	533	0.80615	0.930746	-0.270042	-0.822718	4141	0.330089	0.57239	-0.380835	-1.06695	1593	0.339996	0.580694	-0.380835	-1.06371	1632
GO_REGULATION_OF_NIK_NF_KAPPAB_SIGNALING	0.55529	0.830714	-0.0857746	-0.303287	2791	0.0238764	0.21833	0.76722	1.77618	135	0.207819	0.532906	0.376562	1.15858	1009	0.335454	0.577296	0.386548	1.06481	1739	0.340154	0.580872	0.386548	1.06787	1761
HP_LOW_ANTERIOR_HAIRLINE	0.167031	0.73422	-0.184626	-0.775217	840	0.730242	0.882936	0.352457	0.812328	4157	0.421759	0.719877	-0.33342	-1.01581	2166	0.330296	0.572554	-0.380787	-1.06682	1594	0.340204	0.580908	-0.380787	-1.06358	1633
YAGI_AML_FAB_MARKERS	0.853746	0.942603	-0.0489863	-0.124726	4272	0.122657	0.434	-0.416614	-1.18941	457	0.112458	0.401643	-0.347183	-1.19419	574	0.334639	0.576512	-0.331847	-1.04706	1537	0.340279	0.580988	-0.331847	-1.04512	1583
CUI_DEVELOPING_HEART_5TH_WEEK_ATRIAL_CARDIOMYOCYTE	0.209845	0.737303	0.177113	0.826011	1052	0.649851	0.848632	0.410651	0.855988	3477	0.821899	0.937008	-0.293169	-0.776581	4240	0.351535	0.592766	-0.439169	-1.07686	1705	0.340387	0.581123	-0.439169	-1.08031	1672
GSE33425_CD161_INT_VS_NEG_CD8_TCELL_UP	0.826539	0.932128	0.049329	0.119772	4135	0.703745	0.872613	-0.3108	-0.908626	2517	0.00157604	0.0341047	-0.42485	-1.49153	7	0.338553	0.580515	-0.321164	-1.03881	1534	0.340462	0.581129	-0.321164	-1.03803	1575
REACTOME_INSERTION_OF_TAIL_ANCHORED_PROTEINS_INTO_THE_ENDOPLASMIC_RETICULUM_MEMBRANE	0.992635	0.996659	-0.0889442	-0.390378	4986	0.369403	0.683074	-0.521146	-1.07521	1781	0.194227	0.519626	0.506579	1.23308	941	0.336639	0.578155	0.49192	1.09538	1730	0.340455	0.581129	0.49192	1.09564	1720
SCHLOSSER_MYC_AND_SERUM_RESPONSE_SYNERGY	0.438412	0.790118	0.157746	0.732758	2163	0.737039	0.884848	0.379546	0.797055	3937	0.00185874	0.037376	0.695478	1.84231	8	0.334434	0.576402	0.44659	1.0853	1721	0.340476	0.581129	0.44659	1.08002	1731
GAO_STOMACH_24W_C1_PROCRPOS_MULTIPOTENT_PROGENITOR	0.654835	0.870855	0.114692	0.535188	3283	0.872399	0.943143	0.330486	0.711572	4737	0.125154	0.423973	0.469236	1.29444	607	0.346686	0.587941	-0.420505	-1.07201	1678	0.340686	0.581343	-0.420505	-1.07572	1667
GO_AMINO_ACID_TRANSMEMBRANE_TRANSPORTER_ACTIVITY	0.150887	0.729587	-0.239582	-1.0114	756	0.344093	0.663341	-0.442339	-1.06434	1534	0.615609	0.842	-0.310841	-0.908731	3170	0.351009	0.592133	-0.401475	-1.06489	1687	0.340666	0.581343	-0.401475	-1.07146	1656
TCTAGAG_MIR517	0.803701	0.924222	-0.0943126	-0.42869	3995	0.516963	0.781809	0.433067	0.940613	2818	0.906963	0.969108	-0.258203	-0.725318	4688	0.334815	0.576768	0.426284	1.07914	1731	0.340634	0.581343	0.426284	1.07331	1741
ATM_DN.V1_UP	0.206697	0.737303	-0.998927	-3.25061	1036	0.552697	0.80231	-0.375633	-0.939259	2427	0.232744	0.5621	-0.364826	-1.12964	1196	0.339938	0.581782	-0.38161	-1.06245	1646	0.340758	0.581355	-0.38161	-1.06124	1636
BERENJENO_ROCK_SIGNALING_NOT_VIA_RHOA_UP	0.00342535	0.183627	0.999924	4.51673	16	0.00116936	0.0626239	0.972277	1.87273	5	0.153196	0.465848	0.53519	1.28939	742	0.352804	0.593643	0.494274	1.08601	1817	0.34077	0.581355	0.494274	1.09362	1725
GO_MAINTENANCE_OF_PROTEIN_LOCATION_IN_CELL	0.129507	0.711045	0.998815	4.2641	642	0.493674	0.76991	-0.390389	-0.969855	2184	0.0284268	0.20118	-0.486807	-1.45408	145	0.355384	0.595766	-0.387199	-1.05758	1702	0.340779	0.581355	-0.387199	-1.06412	1662
TGCTTTG_MIR330	0.871639	0.9489	0.0386608	0.071246	4440	0.340416	0.66003	0.389079	1.01094	2306	0.000196425	0.00934237	-0.437577	-1.59766	0	0.340041	0.581894	-0.309618	-1.03507	1503	0.340834	0.581401	-0.309618	-1.03618	1544
GSE14000_TRANSLATED_RNA_VS_MRNA_16H_LPS_DC_DN	0.453253	0.79509	-0.0852737	-0.21344	2263	0.287353	0.61375	-0.369959	-1.06625	1051	0.676387	0.873892	0.26339	0.91144	3316	0.344015	0.585312	0.335787	1.04313	1867	0.34093	0.581516	0.335787	1.04745	1839
BRIDEAU_IMPRINTED_GENES	0.213508	0.737303	-0.165998	-0.744389	1058	0.621525	0.834605	-0.415429	-0.890622	2950	0.405344	0.707832	0.397709	1.02737	1956	0.373429	0.610355	-0.453026	-1.07022	1812	0.341079	0.581673	-0.453026	-1.07827	1687
HP_MALE_PSEUDOHERMAPHRODITISM	0.172332	0.736985	-0.196694	-0.900575	866	0.610062	0.829346	0.422738	0.883989	3261	0.904651	0.968058	-0.269337	-0.713453	4667	0.334628	0.576512	0.446504	1.08509	1722	0.341065	0.581673	0.446504	1.07981	1734
GO_BLOOD_VESSEL_ENDOTHELIAL_CELL_MIGRATION	0.0453825	0.594755	-0.99977	-3.1482	228	0.266539	0.596686	-0.415982	-1.10285	1115	0.162741	0.479727	-0.366519	-1.1811	835	0.333263	0.575306	-0.359319	-1.05872	1579	0.341164	0.58173	-0.359319	-1.05613	1640
WEST_ADRENOCORTICAL_TUMOR_MARKERS_UP	0.931814	0.974049	-0.108923	-0.480819	4700	0.553265	0.802886	0.464549	0.925073	2871	0.305663	0.631772	-0.454281	-1.11648	1575	0.337155	0.578798	0.486863	1.09436	1734	0.341169	0.58173	0.486863	1.09474	1726
GENTILE_RESPONSE_CLUSTER_D3	0.983213	0.993357	0.0619805	0.275528	4919	0.537685	0.794105	0.413845	0.923718	2981	0.0927835	0.363468	-0.450299	-1.30712	476	0.330888	0.573094	0.407998	1.07294	1713	0.341227	0.581779	0.407998	1.07231	1757
DOANE_BREAST_CANCER_ESR1_DN	0.0261239	0.517888	0.99958	4.64661	128	0.138415	0.45681	0.640584	1.31538	729	0.273096	0.603429	-0.439713	-1.13433	1412	0.355374	0.595766	-0.45202	-1.07963	1735	0.341567	0.582311	-0.45202	-1.0841	1686
GO_STRESS_ACTIVATED_PROTEIN_KINASE_SIGNALING_CASCADE	0.355547	0.754833	0.998805	1.97526	1797	0.653364	0.850408	0.336906	0.865551	4321	0.769079	0.91534	-0.248295	-0.895172	3899	0.349425	0.59034	-0.313574	-1.03317	1548	0.341641	0.582357	-0.313574	-1.03295	1548
GSE3982_NEUTROPHIL_VS_TH1_UP	0.212437	0.737303	0.999155	2.55081	1058	0.179339	0.506548	-0.406563	-1.14384	683	0.443206	0.736163	-0.294962	-1.00283	2266	0.335374	0.577243	-0.335556	-1.04734	1533	0.341651	0.582357	-0.335556	-1.04604	1601
MAGRANGEAS_MULTIPLE_MYELOMA_IGG_VS_IGA_UP	0.315161	0.744299	-0.221879	-0.953455	1583	0.410758	0.712489	-0.527417	-1.04705	2015	0.0488108	0.263221	0.649941	1.52683	235	0.353925	0.594745	0.5132	1.08716	1798	0.341683	0.582363	0.5132	1.0985	1745
HP_GOWERS_SIGN	0.663708	0.874633	-0.101046	-0.451843	3289	0.884879	0.949222	-0.316566	-0.744541	3996	0.974865	0.993519	-0.227218	-0.641355	5041	0.322618	0.566525	0.423301	1.08179	1665	0.34176	0.582445	0.423301	1.07396	1743
GSE15624_CTRL_VS_3H_HALOFUGINONE_TREATED_CD4_TCELL_UP	0.285455	0.738788	0.905833	2.61514	1416	0.109147	0.413955	0.532299	1.30777	672	0.354003	0.670683	-0.310376	-1.04427	1803	0.331414	0.573811	-0.338689	-1.05187	1553	0.341891	0.582579	-0.338689	-1.04712	1597
GSE17974_IL4_AND_ANTI_IL12_VS_UNTREATED_12H_ACT_CD4_TCELL_UP	0.836702	0.93612	0.0500988	0.12708	4180	0.860261	0.937796	0.307196	0.768293	5398	0.0463563	0.25656	-0.372215	-1.28455	235	0.328472	0.571079	-0.329384	-1.04727	1508	0.341895	0.582579	-0.329384	-1.04364	1583
GSE9878_CTRL_VS_EBF_TRANSDUCED_PAX5_KO_PRO_BCELL_DN	0.764068	0.909547	-0.0535574	-0.13104	3801	0.305626	0.629199	-0.361957	-1.05379	1091	0.150955	0.463064	-0.330011	-1.15287	766	0.336844	0.57841	-0.322473	-1.04098	1534	0.341963	0.582646	-0.322473	-1.03749	1584
chr6q23	0.0285488	0.535453	0.999656	4.48722	143	0.0512437	0.301072	0.718504	1.50247	273	0.986989	0.997393	0.218713	0.579366	4778	0.3321	0.574296	0.450458	1.08761	1704	0.342038	0.582725	0.450458	1.08237	1741
HP_ABNORMALITY_OF_THE_MUSCULATURE_OF_THE_LOWER_LIMBS	0.748847	0.904144	0.0748558	0.286833	3732	0.000466527	0.0429525	-0.700318	-1.79688	1	0.329579	0.65236	-0.340919	-1.06511	1696	0.338066	0.579924	-0.37066	-1.05922	1618	0.342144	0.582856	-0.37066	-1.05893	1643
GO_PROTEIN_LOCALIZATION_TO_KINETOCHORE	0.0930466	0.673456	0.313318	1.34539	462	0.805995	0.913819	-0.376213	-0.755702	3925	0.607703	0.838041	-0.382513	-0.896935	3139	0.356636	0.597078	0.507441	1.08829	1810	0.342358	0.582994	0.507441	1.09822	1744
GO_PROTEIN_MATURATION	0.438401	0.790118	-0.877923	-1.76901	2159	0.255063	0.584355	0.426424	1.08336	1649	0.447966	0.738945	0.28092	0.991356	2190	0.3506	0.591737	0.326995	1.03805	1928	0.342395	0.582994	0.326995	1.03993	1863
GSE32901_NAIVE_VS_TH17_NEG_CD4_TCELL_UP	0.985498	0.99368	0.0373825	0.103938	4892	0.121717	0.432369	-0.434304	-1.20417	467	0.0163934	0.150171	-0.417742	-1.40371	83	0.33369	0.575502	-0.340122	-1.05116	1557	0.342279	0.582994	-0.340122	-1.04726	1606
HP_LIPODYSTROPHY	0.938759	0.977062	0.0538585	0.192968	4659	0.0175772	0.189065	-0.559325	-1.46569	73	0.549403	0.806696	0.298686	0.9437	2668	0.33943	0.581336	-0.364487	-1.05886	1632	0.342335	0.582994	-0.364487	-1.05678	1647
JOSEPH_RESPONSE_TO_SODIUM_BUTYRATE_DN	0.642456	0.866469	-0.101988	-0.452256	3201	0.854518	0.935065	-0.327364	-0.761196	3905	0.115236	0.406927	-0.456631	-1.2889	595	0.348751	0.589642	-0.420084	-1.07093	1688	0.34232	0.582994	-0.420084	-1.07464	1675
MIR1298_5P	0.107086	0.679716	0.240874	1.11801	537	0.256578	0.58655	-0.502922	-1.14911	1179	0.148072	0.460066	0.464219	1.26635	717	0.346779	0.587959	-0.43045	-1.07632	1684	0.34239	0.582994	-0.43045	-1.07665	1675
BERTUCCI_INVASIVE_CARCINOMA_DUCTAL_VS_LOBULAR_UP	0.335949	0.748853	0.192554	0.87462	1669	0.506132	0.776663	-0.465363	-0.968848	2434	0.198604	0.524676	-0.496465	-1.22015	1023	0.358731	0.598882	-0.47937	-1.08371	1741	0.34251	0.58314	-0.47937	-1.09142	1691
CAIRO_LIVER_DEVELOPMENT_UP	0.297368	0.739513	0.945831	2.60677	1479	0.0421425	0.277984	0.674504	1.66825	261	0.292359	0.619366	-0.315961	-1.07287	1495	0.342552	0.58399	0.343416	1.04533	1857	0.342551	0.583161	0.343416	1.04612	1820
GSE24292_WT_VS_PPARG_KO_MACROPHAGE_UP	0.873777	0.949928	0.0471559	0.118145	4374	0.890358	0.951564	-0.290378	-0.840742	3231	0.779841	0.919434	0.25305	0.875924	3821	0.346302	0.587784	0.334739	1.04181	1886	0.342635	0.583208	0.334739	1.04572	1853
MIR6772_3P	0.504456	0.812305	-0.107542	-0.461467	2546	0.0861106	0.373016	0.610106	1.37939	477	0.513086	0.782769	-0.322979	-0.961359	2626	0.358557	0.598876	-0.388634	-1.05523	1719	0.342629	0.583208	-0.388634	-1.06333	1670
MIR4782_5P	0.0847458	0.666852	0.999578	2.82461	419	0.197307	0.528736	0.469436	1.15282	1215	0.380757	0.689042	-0.307068	-1.03182	1950	0.329908	0.57227	-0.339287	-1.05217	1540	0.342674	0.583225	-0.339287	-1.04859	1601
HP_BILATERAL_CRYPTORCHIDISM	0.872814	0.949565	-0.115378	-0.516737	4391	0.766386	0.898068	0.38287	0.768596	3998	0.139736	0.446646	0.526795	1.30738	677	0.35647	0.596911	-0.473128	-1.08137	1740	0.342817	0.583344	-0.473128	-1.08775	1686
HP_STOMATITIS	0.880121	0.952826	-0.0825164	-0.373939	4360	0.498702	0.772234	-0.425159	-0.967155	2304	0.987192	0.997441	-0.214195	-0.585007	5086	0.346985	0.588162	-0.43033	-1.07602	1685	0.342799	0.583344	-0.43033	-1.07635	1677
WU_APOPTOSIS_BY_CDKN1A_VIA_TP53	0.484734	0.804523	0.120208	0.539585	2444	0.0846085	0.370203	-0.546853	-1.33037	375	0.000194515	0.00934237	-0.680809	-1.9813	0	0.328407	0.571079	0.406924	1.07437	1710	0.342829	0.583344	0.406924	1.07163	1756
GO_NEGATIVE_REGULATION_OF_EPITHELIAL_CELL_PROLIFERATION	0.326165	0.745185	-0.114122	-0.347149	1637	0.193682	0.525054	-0.434197	-1.15675	796	0.0487994	0.263221	-0.409947	-1.33058	251	0.325675	0.568784	-0.357145	-1.05925	1544	0.342983	0.583557	-0.357145	-1.05486	1634
GSE13173_UNTREATED_VS_IL12_TREATED_ACT_CD8_TCELL_DN	0.341968	0.750831	0.106868	0.323469	1702	0.202509	0.535273	0.468384	1.14832	1242	0.031433	0.210448	-0.405435	-1.35038	160	0.343533	0.584784	0.349996	1.04841	1829	0.343088	0.583589	0.349996	1.04905	1828
GSE2405_HEAT_KILLED_LYSATE_VS_LIVE_A_PHAGOCYTOPHILUM_STIM_NEUTROPHIL_9H_UP	0.481585	0.803747	-0.0804621	-0.202686	2405	0.00189343	0.0781377	-0.533223	-1.52445	6	0.00707408	0.0897255	-0.417933	-1.44035	35	0.338636	0.580559	-0.329433	-1.04344	1553	0.343053	0.583589	-0.329433	-1.04189	1599
HP_GRAY_MATTER_HETEROTOPIA	0.859366	0.945033	0.0673299	0.263006	4307	0.128811	0.443661	-0.47147	-1.22803	544	0.0195084	0.165701	-0.4601	-1.44327	99	0.338046	0.579924	-0.36631	-1.05909	1625	0.343076	0.583589	-0.36631	-1.05814	1654
BAKKER_FOXO3_TARGETS_DN	0.608886	0.854839	-0.0686462	-0.185851	3055	0.496026	0.770835	0.38196	0.938956	3057	0.331844	0.654135	0.311551	1.04756	1633	0.344853	0.586056	0.346824	1.04559	1835	0.343242	0.583759	0.346824	1.04836	1835
GSE22611_UNSTIM_VS_6H_MDP_STIM_NOD2_TRANSDUCED_HEK293T_CELL_DN	0.00878945	0.32068	0.999962	2.51948	43	0.0403831	0.272971	0.677885	1.68877	252	0.0895583	0.356624	0.359517	1.23512	439	0.341618	0.582932	-0.328965	-1.04263	1566	0.34328	0.583759	-0.328965	-1.041	1598
HP_HYPOKALEMIA	0.667137	0.875779	-0.10051	-0.449443	3306	0.178707	0.505915	-0.574954	-1.24328	845	0.48024	0.761627	-0.374894	-0.982456	2478	0.375077	0.611434	-0.452336	-1.06859	1820	0.343302	0.583759	-0.452336	-1.07663	1698
PID_BARD1_PATHWAY	0.985941	0.993888	0.079951	0.370773	4908	0.727119	0.881936	0.388366	0.8045	3860	0.432391	0.727836	-0.386463	-1.01278	2231	0.322593	0.566525	0.458915	1.09198	1651	0.343269	0.583759	0.458915	1.08842	1738
GNF2_PCNA	0.243932	0.737303	0.144257	0.601437	1215	0.479563	0.760849	-0.385451	-0.984429	2064	0.000194062	0.00934237	-0.643877	-1.97264	0	0.339503	0.581344	0.385575	1.06213	1760	0.343436	0.583872	0.385575	1.06518	1778
MIR655_5P	0.7108	0.889793	0.0838419	0.339283	3553	0.421435	0.720428	-0.404001	-1.01454	1855	0.123113	0.42067	-0.416077	-1.25266	627	0.34859	0.589611	0.390723	1.05962	1804	0.343454	0.583872	0.390723	1.0619	1775
REACTOME_DAP12_SIGNALING	0.960143	0.984663	-0.0941006	-0.424178	4841	0.645894	0.846996	-0.430644	-0.873085	3129	0.376528	0.686562	-0.449191	-1.06592	1940	0.350431	0.5915	-0.499641	-1.09763	1707	0.343438	0.583872	-0.499641	-1.09858	1687
NIKOLSKY_BREAST_CANCER_8Q12_Q22_AMPLICON	0.261738	0.738406	0.435016	1.38522	1309	0.17168	0.497992	-0.438216	-1.17343	701	0.0786974	0.333752	-0.390382	-1.2747	405	0.337577	0.579376	-0.352948	-1.0515	1590	0.343494	0.583891	-0.352948	-1.04937	1633
GO_MITOTIC_SPINDLE_ORGANIZATION	0.0856742	0.666852	0.999464	3.31179	426	0.269922	0.598137	-0.399247	-1.09215	1066	0.0161259	0.148505	-0.436356	-1.43396	82	0.35223	0.593409	0.355188	1.04565	1863	0.343591	0.583945	0.355188	1.04822	1819
GSE19888_ADENOSINE_A3R_INH_PRETREAT_AND_ACT_BY_A3R_VS_A3R_INH_AND_TCELL_MEMBRANES_ACT_MAST_CELL_UP	0.287249	0.739399	0.998847	2.47998	1443	0.117151	0.426619	0.511335	1.29209	749	0.751427	0.907835	-0.255321	-0.89195	3817	0.338591	0.580532	0.332918	1.0426	1845	0.343669	0.583945	0.332918	1.04389	1850
LEE_LIVER_CANCER_ACOX1_UP	0.530748	0.821103	0.110599	0.48312	2640	0.387021	0.696301	0.464591	1.03134	2152	0.229659	0.558392	-0.403561	-1.15612	1176	0.355441	0.595775	-0.404727	-1.0665	1730	0.343667	0.583945	-0.404727	-1.07039	1684
MIR1263	0.49039	0.806497	-0.120639	-0.542808	2423	0.0724194	0.346808	0.648033	1.43443	401	0.204908	0.530974	-0.414531	-1.18217	1051	0.355236	0.595766	-0.404779	-1.06664	1729	0.343667	0.583945	-0.404779	-1.07052	1684
PID_AR_NONGENOMIC_PATHWAY	0.363143	0.757801	0.1706	0.793439	1806	0.781695	0.903502	-0.358781	-0.7884	3680	0.839985	0.944758	-0.289948	-0.759845	4335	0.357509	0.597916	-0.446737	-1.07488	1744	0.343598	0.583945	-0.446737	-1.07801	1695
TONKS_TARGETS_OF_RUNX1_RUNX1T1_FUSION_MONOCYTE_DN	0.38815	0.766347	-0.136731	-0.621475	1925	0.387258	0.696465	-0.455392	-1.04052	1780	0.340966	0.660743	-0.394522	-1.07751	1756	0.343339	0.584649	-0.427792	-1.07487	1669	0.343788	0.5841	-0.427792	-1.07632	1676
GO_INTRACILIARY_TRANSPORT_PARTICLE_B	0.467768	0.79961	-0.194928	-0.837643	2350	0.778317	0.902785	0.390973	0.759058	4012	0.665955	0.868048	-0.362969	-0.861316	3432	0.350636	0.591749	-0.499594	-1.09753	1708	0.343845	0.584148	-0.499594	-1.09848	1689
BASSO_CD40_SIGNALING_UP	0.0410164	0.57625	0.999656	3.82747	204	0.0536698	0.306827	0.65975	1.51164	301	0.406063	0.708188	0.335133	1.01738	1968	0.332574	0.574609	-0.380093	-1.06487	1605	0.343952	0.584205	-0.380093	-1.06164	1651
GO_MICROTUBULE_NUCLEATION	0.132766	0.713092	-0.243539	-1.10003	670	0.173849	0.500955	-0.577033	-1.24778	822	0.315279	0.640335	-0.435569	-1.10765	1623	0.362069	0.601705	-0.45798	-1.07414	1763	0.343964	0.584205	-0.45798	-1.08295	1703
XU_GH1_EXOGENOUS_TARGETS_UP	0.195744	0.737303	-0.180974	-0.821762	974	0.24305	0.573261	-0.549607	-1.17828	1153	0.934132	0.978621	-0.258401	-0.672292	4835	0.362274	0.601846	-0.45781	-1.07374	1764	0.343964	0.584205	-0.45781	-1.08255	1703
HP_ABNORMAL_CIRCULATING_CHOLESTEROL_CONCENTRATION	0.608609	0.854723	-0.0874239	-0.341799	3039	0.837978	0.928228	0.329742	0.753147	4690	0.0144644	0.139376	-0.500859	-1.52036	73	0.351558	0.592766	-0.381323	-1.05793	1703	0.344133	0.584442	-0.381323	-1.05927	1656
DAZARD_RESPONSE_TO_UV_NHEK_DN	0.696541	0.884357	0.0537261	0.102976	3543	0.541122	0.796085	0.350041	0.914436	3723	0.000197006	0.00934237	-0.478056	-1.7545	0	0.34094	0.582764	-0.305966	-1.03215	1493	0.344281	0.584505	-0.305966	-1.03249	1540
GO_DNA_MODIFICATION	0.441006	0.791225	0.093688	0.321215	2208	0.103222	0.402768	0.557519	1.32257	598	0.657949	0.864635	0.282994	0.895783	3194	0.346014	0.587393	0.369919	1.05488	1809	0.344284	0.584505	0.369919	1.05824	1791
GO_OLIGODENDROCYTE_DIFFERENTIATION	0.369866	0.760209	0.106289	0.387974	1845	0.415508	0.716709	0.425736	0.996697	2389	0.0974568	0.37343	-0.403856	-1.26535	501	0.339579	0.581396	-0.368129	-1.05713	1630	0.344235	0.584505	-0.368129	-1.05723	1662
MIR6737_5P	0.735383	0.899255	-0.0806091	-0.327993	3659	0.790172	0.907293	0.343681	0.779332	4405	0.0372476	0.229647	-0.47016	-1.41171	189	0.353441	0.594222	-0.382943	-1.05573	1704	0.344235	0.584505	-0.382943	-1.05874	1662
GO_FATTY_ACID_DERIVATIVE_BINDING	0.4828	0.803949	0.169254	0.768783	2399	0.277778	0.605301	-0.557112	-1.14942	1339	0.158068	0.471756	-0.516096	-1.2684	814	0.360173	0.599721	-0.47864	-1.08206	1748	0.344332	0.584538	-0.47864	-1.08976	1700
GO_POSITIVE_REGULATION_OF_CHEMOKINE_PRODUCTION	0.244533	0.737303	0.164897	0.760123	1229	0.440209	0.732443	0.479876	1.00029	2355	0.915073	0.971831	0.260754	0.686822	4449	0.351684	0.592931	-0.441511	-1.07685	1711	0.344469	0.584722	-0.441511	-1.07916	1690
MIR5692B_MIR5692C	0.189595	0.737303	-0.999458	-1.65948	921	0.134847	0.452422	0.478343	1.26011	949	0.12136	0.418287	-0.30534	-1.13956	620	0.333719	0.575502	-0.302244	-1.0327	1440	0.344568	0.584842	-0.302244	-1.03304	1512
GSE37534_UNTREATED_VS_ROSIGLITAZONE_TREATED_CD4_TCELL_PPARG1_AND_FOXP3_TRASDUCED_DN	0.0163803	0.415246	0.999923	2.51938	81	0.0113618	0.155814	0.754735	1.87725	70	0.523744	0.790545	-0.283317	-0.972347	2668	0.339721	0.58159	-0.330263	-1.0436	1559	0.344857	0.585283	-0.330263	-1.04157	1605
MARTORIATI_MDM4_TARGETS_FETAL_LIVER_UP	0.996651	0.998202	0.0270789	0.060728	5058	0.365025	0.679456	-0.349192	-1.02515	1289	0.655482	0.863795	-0.260386	-0.925328	3359	0.349756	0.590752	-0.318565	-1.03647	1575	0.345046	0.585506	-0.318565	-1.0354	1580
WAKABAYASHI_ADIPOGENESIS_PPARG_RXRA_BOUND_36HR	0.2	0.737303	0.999041	2.91412	996	0.933802	0.96964	-0.287403	-0.799307	3582	0.771912	0.916598	0.258993	0.867616	3786	0.333547	0.575457	-0.338856	-1.05083	1557	0.345027	0.585506	-0.338856	-1.04726	1612
GSE41176_UNSTIM_VS_ANTI_IGM_STIM_BCELL_3H_UP	0.138387	0.718049	0.999424	2.53869	689	0.0877819	0.37636	0.567668	1.39406	540	0.232187	0.561128	0.328555	1.10776	1133	0.327508	0.570012	-0.337198	-1.05049	1517	0.345101	0.585551	-0.337198	-1.04622	1612
GO_PRODUCTION_OF_SMALL_RNA_INVOLVED_IN_GENE_SILENCING_BY_RNA	0.677628	0.878628	-0.0996307	-0.445512	3358	0.346501	0.665408	0.477153	1.06143	1920	0.578384	0.821859	-0.321803	-0.928383	2969	0.352464	0.593542	-0.400617	-1.06262	1694	0.345189	0.585652	-0.400617	-1.06917	1678
GSE2770_IL12_AND_TGFB_ACT_VS_ACT_CD4_TCELL_48H_UP	0.685115	0.880592	-0.0607393	-0.154651	3428	0.903113	0.955668	0.299613	0.746407	5657	0.356938	0.672645	0.302889	1.03227	1743	0.338847	0.580677	-0.330113	-1.04412	1556	0.345287	0.585769	-0.330113	-1.04156	1607
GSE27859_CD11C_INT_F480_HI_MACROPHAGE_VS_CD11C_ING_F480_INT_DC_DN	0.0492958	0.610027	-0.999808	-2.47689	244	0.347403	0.665649	-0.360289	-1.03667	1283	0.655525	0.863795	-0.266738	-0.92479	3333	0.335521	0.577346	-0.326792	-1.04274	1533	0.345341	0.585812	-0.326792	-1.03899	1600
GSE22886_IGG_IGA_MEMORY_BCELL_VS_BM_PLASMA_CELL_UP	0.37776	0.763091	0.119706	0.297211	1898	0.799164	0.911158	-0.301903	-0.875087	2868	0.000589275	0.0191592	-0.447243	-1.56083	2	0.341764	0.583118	-0.323414	-1.04065	1553	0.345395	0.585856	-0.323414	-1.03694	1593
GSE3982_EOSINOPHIL_VS_MAC_DN	0.389773	0.766347	0.109463	0.268403	1958	0.254408	0.583835	-0.371194	-1.08068	908	0.275639	0.604639	-0.307137	-1.07414	1402	0.342149	0.583449	0.332237	1.04129	1862	0.345444	0.585891	0.332237	1.042	1853
MIR6871_5P	0.139136	0.719199	0.241361	1.04031	688	0.0311615	0.244081	-0.646036	-1.48528	142	0.019018	0.163803	-0.561614	-1.53387	97	0.346423	0.587887	-0.427104	-1.07314	1684	0.345633	0.586114	-0.427104	-1.07459	1685
TAVAZOIE_METASTASIS	0.676313	0.87834	0.0806735	0.313427	3411	0.46822	0.753618	0.431437	0.968164	2592	0.467773	0.75265	-0.332003	-0.98822	2394	0.356429	0.596911	-0.390179	-1.05736	1712	0.345615	0.586114	-0.390179	-1.06222	1678
GO_CILIARY_PLASM	0.557318	0.831443	0.0805928	0.265391	2775	0.564142	0.808014	0.384571	0.90718	3262	0.0948309	0.367889	-0.395733	-1.25666	487	0.344115	0.585385	-0.361637	-1.05432	1648	0.345697	0.586125	-0.361637	-1.05184	1658
GSE25502_WT_VS_KLF13_KO_THYMIC_MEMORY_LIKE_CD8_TCELL_UP	0.172047	0.736985	0.999309	2.54566	857	0.507974	0.777812	0.372683	0.92827	3184	0.195971	0.521855	-0.327623	-1.12691	1001	0.336597	0.578155	-0.329567	-1.04271	1546	0.345676	0.586125	-0.329567	-1.04104	1614
GO_NEGATIVE_REGULATION_OF_FIBROBLAST_PROLIFERATION	0.683711	0.880013	0.135457	0.61995	3382	0.279787	0.606538	0.567228	1.15316	1469	0.830665	0.940298	0.294636	0.744987	4046	0.365262	0.603809	-0.461638	-1.07299	1776	0.345843	0.586324	-0.461638	-1.08216	1713
HP_EEG_WITH_ABNORMALLY_SLOW_FREQUENCIES	0.252031	0.737794	0.157412	0.712445	1271	0.090472	0.380468	-0.580248	-1.34034	413	0.0469329	0.258025	0.534174	1.47357	227	0.346721	0.587941	-0.421378	-1.07235	1691	0.346028	0.586588	-0.421378	-1.07228	1689
CTTTGCA_MIR527	0.208257	0.737303	-0.999307	-2.19046	1028	0.34463	0.663742	-0.349455	-1.03416	1199	0.000196657	0.00934237	-0.436164	-1.55785	0	0.34991	0.590847	-0.315547	-1.0342	1561	0.346062	0.586597	-0.315547	-1.03469	1585
GSE14413_UNSTIM_VS_IFNB_STIM_RAW264_CELLS_UP	0.244583	0.737303	0.585366	1.93965	1218	0.484992	0.764421	-0.374318	-0.977698	2051	0.232802	0.562123	-0.355246	-1.1281	1197	0.345159	0.586379	-0.361381	-1.05358	1653	0.346114	0.586636	-0.361381	-1.05109	1660
GO_CUL4_RING_E3_UBIQUITIN_LIGASE_COMPLEX	0.89458	0.958757	-0.0998563	-0.457466	4505	0.312728	0.635422	-0.48971	-1.10424	1456	0.15	0.462144	-0.476742	-1.26285	773	0.358541	0.598876	-0.437192	-1.07201	1739	0.346287	0.586784	-0.437192	-1.07545	1701
GSE29164_CD8_TCELL_VS_CD8_TCELL_AND_IL12_TREATED_MELANOMA_DAY7_UP	0.130149	0.711045	0.999462	2.4366	653	0.310354	0.633018	-0.359819	-1.05114	1111	0.302353	0.629474	-0.301405	-1.05824	1541	0.34331	0.584649	-0.321196	-1.03893	1559	0.346271	0.586784	-0.321196	-1.03613	1596
HP_ABNORMALITY_OF_THE_GASTRIC_MUCOSA	0.0816492	0.664162	0.291947	1.33616	403	0.410694	0.712489	0.515071	1.03398	2142	0.0446394	0.251422	-0.584859	-1.47515	228	0.365673	0.604073	-0.461569	-1.07283	1778	0.346247	0.586784	-0.461569	-1.08199	1715
HNF1_Q6	0.420542	0.783399	0.100449	0.233815	2124	0.600289	0.826067	0.356858	0.883553	3737	0.103442	0.38427	-0.352667	-1.20714	528	0.34191	0.583118	-0.331951	-1.044	1567	0.346344	0.586831	-0.331951	-1.04184	1614
GSE42021_CD24INT_VS_CD24LOW_TCONV_THYMUS_UP	0.160417	0.733268	0.999347	2.54576	799	0.590968	0.822763	0.35987	0.888367	3663	0.331835	0.654135	-0.309905	-1.05231	1697	0.337492	0.579327	-0.33447	-1.04495	1541	0.346524	0.586991	-0.33447	-1.04301	1619
MIR6866_5P	0.154215	0.730107	-0.5197	-2.17249	771	0.254356	0.583835	-0.452371	-1.12972	1123	0.108645	0.395982	-0.426893	-1.27512	557	0.36081	0.600487	-0.385951	-1.05417	1728	0.346516	0.586991	-0.385951	-1.06068	1690
HP_DUODENAL_ATRESIA	0.500703	0.811362	0.142841	0.667193	2491	0.0933504	0.386699	-0.61305	-1.35507	437	0.00934034	0.106597	-0.611425	-1.61076	47	0.353556	0.594321	-0.444956	-1.07756	1724	0.346585	0.586997	-0.444956	-1.08007	1699
MIR363_5P	0.23722	0.737303	-0.147561	-0.627867	1187	0.745797	0.888442	-0.348023	-0.837401	3326	0.61136	0.840102	-0.312691	-0.90767	3142	0.358964	0.599054	-0.400895	-1.06011	1731	0.346571	0.586997	-0.400895	-1.06643	1692
PAX2_02	0.241386	0.737303	-0.99923	-2.0934	1190	0.322706	0.645572	0.407631	1.03202	2074	0.325202	0.64861	-0.296302	-1.04734	1652	0.348199	0.589285	-0.321054	-1.0378	1584	0.346629	0.587023	-0.321054	-1.03471	1598
MIR4433B_5P	0.390486	0.766372	0.130155	0.580503	1969	0.989371	0.995182	0.259415	0.574219	5491	0.00409756	0.0640246	-0.578063	-1.65603	20	0.356468	0.596911	-0.403932	-1.06441	1735	0.346726	0.587091	-0.403932	-1.06828	1699
DOANE_BREAST_CANCER_CLASSES_UP	0.363112	0.757801	-0.129884	-0.574613	1824	0.15973	0.484922	-0.542473	-1.24718	732	0.0723404	0.318081	-0.485032	-1.3625	373	0.354525	0.595158	-0.416414	-1.0661	1711	0.346768	0.587112	-0.416414	-1.06923	1694
GO_PROTON_TRANSPORTING_TWO_SECTOR_ATPASE_COMPLEX	0.674405	0.877686	0.104854	0.479299	3398	0.0542915	0.307312	-0.587126	-1.40486	240	0.938168	0.979915	0.244722	0.69682	4566	0.332424	0.574544	0.414157	1.07423	1705	0.346931	0.587339	0.414157	1.06921	1768
WP_COMPLEMENT_AND_COAGULATION_CASCADES	0.887873	0.955934	0.0838575	0.386555	4465	0.186958	0.516619	-0.610868	-1.24722	905	0.710635	0.888928	0.331394	0.822442	3447	0.362438	0.601874	-0.477591	-1.07969	1759	0.346964	0.587346	-0.477591	-1.08737	1713
GGCNNMSMYNTTG_UNKNOWN	0.7068	0.888565	0.0841768	0.340638	3533	0.85491	0.935144	-0.312563	-0.801978	3664	0.61388	0.841143	0.296842	0.911228	2980	0.343485	0.584751	0.381155	1.05665	1781	0.347084	0.587418	0.381155	1.06053	1808
GO_INTRINSIC_COMPONENT_OF_MITOCHONDRIAL_OUTER_MEMBRANE	0.347973	0.752469	-0.190598	-0.853618	1750	0.874686	0.944469	-0.338875	-0.720064	4173	0.709245	0.888863	0.330639	0.828396	3436	0.367263	0.60536	-0.465181	-1.07119	1785	0.347121	0.587418	-0.465181	-1.07924	1711
HP_SUPERNUMERARY_BONES_OF_THE_AXIAL_SKELETON	0.0219625	0.474503	0.999504	4.51483	108	0.386631	0.696204	0.530601	1.0566	2006	0.367683	0.680486	0.425797	1.05673	1783	0.340847	0.582737	0.485004	1.09018	1753	0.347096	0.587418	0.485004	1.09056	1756
HP_THICK_HAIR	0.988922	0.995108	-0.104302	-0.434694	4909	0.732818	0.883912	-0.411063	-0.803963	3603	0.0788754	0.334168	-0.609307	-1.40746	403	0.352307	0.593421	-0.509066	-1.09469	1732	0.347097	0.587418	-0.509066	-1.09288	1697
GO_SPROUTING_ANGIOGENESIS	0.307079	0.743062	-0.122824	-0.370837	1539	0.94038	0.972716	-0.286726	-0.751353	3958	0.404346	0.707529	-0.318206	-1.02142	2083	0.342905	0.584251	-0.360825	-1.05364	1635	0.3473	0.587673	-0.360825	-1.05127	1665
GO_EXOCYTIC_PROCESS	0.306041	0.743062	0.123787	0.489998	1539	0.875659	0.944746	0.316351	0.729113	4985	0.816945	0.934821	-0.266904	-0.823619	4203	0.342875	0.584248	-0.377962	-1.0618	1652	0.347401	0.587787	-0.377962	-1.05847	1670
GSE22025_UNTREATED_VS_PROGESTERONE_TREATED_CD4_TCELL_DN	0.117893	0.696791	0.999501	2.49577	590	0.0500632	0.297025	0.641364	1.60852	316	0.146284	0.45759	-0.334413	-1.15942	743	0.347947	0.588994	0.335204	1.03967	1880	0.347447	0.587787	0.335204	1.04453	1870
HELLER_HDAC_TARGETS_SILENCED_BY_METHYLATION_DN	0.392871	0.768159	0.997067	2.03603	1983	0.00727273	0.126786	0.706216	1.81219	47	0.349817	0.66859	0.290616	1.03451	1718	0.347836	0.588919	-0.313454	-1.03288	1550	0.347473	0.587787	-0.313454	-1.03195	1580
MACLACHLAN_BRCA1_TARGETS_UP	0.919872	0.969255	-0.117435	-0.513284	4591	0.148783	0.470733	-0.635179	-1.29686	720	0.331753	0.654135	0.44932	1.0937	1608	0.358432	0.598872	0.491594	1.08012	1846	0.347483	0.587787	0.491594	1.0877	1759
GSE21379_TFH_VS_NON_TFH_SAP_KO_CD4_TCELL_DN	0.219019	0.737303	-0.999155	-2.50089	1093	0.713552	0.876319	-0.315884	-0.903096	2637	0.650335	0.861225	0.267739	0.919489	3198	0.341905	0.583118	-0.328793	-1.04141	1568	0.347556	0.587861	-0.328793	-1.03987	1620
HP_ABNORMAL_BRAIN_POSITRON_EMISSION_TOMOGRAPHY	0.203921	0.737303	0.213499	0.977122	1008	0.201348	0.534118	-0.570325	-1.2227	955	0.116677	0.409562	0.522502	1.33231	565	0.369048	0.606557	-0.456304	-1.07021	1797	0.347598	0.587884	-0.456304	-1.07899	1721
SMAD3_Q6	0.431412	0.787021	-0.499769	-1.1041	2125	0.162222	0.488334	-0.394377	-1.14538	583	0.972576	0.99261	-0.222743	-0.781981	4964	0.343372	0.584657	-0.322427	-1.03939	1561	0.347685	0.587983	-0.322427	-1.03628	1606
KCCGNSWTTT_UNKNOWN	0.684274	0.880336	-0.0739071	-0.253506	3419	0.683493	0.863488	0.352717	0.846327	4061	0.0266796	0.195063	-0.431707	-1.39354	136	0.342739	0.58409	0.3618	1.05111	1821	0.347909	0.588274	0.3618	1.05355	1821
GSE3982_MAC_VS_NEUTROPHIL_UP	0.129725	0.711045	0.999462	2.45068	651	0.276002	0.604339	0.422526	1.0689	1769	0.259402	0.590387	0.31185	1.08381	1275	0.341463	0.582891	0.332124	1.04068	1861	0.347955	0.588294	0.332124	1.04138	1871
GO_CELL_DIFFERENTIATION_INVOLVED_IN_KIDNEY_DEVELOPMENT	0.133253	0.713575	-0.21671	-0.967212	665	0.133383	0.450393	0.610143	1.30451	721	0.249855	0.578475	-0.411139	-1.1493	1288	0.355767	0.596116	-0.416085	-1.06526	1717	0.347995	0.588308	-0.416085	-1.06838	1700
GO_REGULATION_OF_CHEMOTAXIS	0.305894	0.743062	0.998809	2.41401	1530	0.331532	0.653524	0.423645	1.03501	2023	0.363581	0.677311	0.307644	1.03338	1786	0.337615	0.579392	-0.338369	-1.04932	1576	0.348021	0.588308	-0.338369	-1.04576	1626
HP_TRACHEOMALACIA	0.0286002	0.535453	0.999503	4.64538	141	0.866742	0.940498	0.339444	0.712841	4630	0.887384	0.961521	-0.272487	-0.727484	4585	0.360008	0.599663	-0.432835	-1.06912	1749	0.348065	0.588334	-0.432835	-1.07037	1708
GSE21063_WT_VS_NFATC1_KO_BCELL_UP	0.250149	0.737542	-0.999001	-2.53801	1254	0.971605	0.98674	0.279906	0.687046	5987	0.222462	0.550175	-0.331773	-1.1204	1134	0.336532	0.578155	-0.337593	-1.04847	1577	0.348096	0.588337	-0.337593	-1.04373	1626
GO_DNA_REPLICATION_ORIGIN_BINDING	0.179529	0.737303	0.234623	1.05981	890	0.263319	0.594154	0.583173	1.1707	1373	0.101435	0.381286	-0.538292	-1.34887	522	0.343647	0.584929	0.474497	1.08486	1765	0.348126	0.588339	0.474497	1.08596	1764
GSE17721_0.5H_VS_12H_CPG_BMDC_DN	0.219449	0.737303	0.999155	2.45625	1098	0.0905179	0.380582	0.554304	1.38454	567	0.618982	0.843828	-0.272539	-0.939268	3149	0.332608	0.574612	-0.328476	-1.04438	1527	0.348155	0.588339	-0.328476	-1.04076	1612
HP_ABNORMAL_GLUCOSE_HOMEOSTASIS	0.289197	0.739399	-0.999222	-1.4662	1375	0.365285	0.679656	-0.323271	-1.01664	986	0.463419	0.749374	-0.261149	-0.99535	2349	0.345032	0.586262	-0.29433	-1.02628	1454	0.348267	0.588468	-0.29433	-1.02724	1476
MIR10397_5P	0.27611	0.738406	0.13396	0.549843	1379	0.594957	0.823884	0.389745	0.885131	3326	0.221525	0.549269	-0.381603	-1.14887	1129	0.352839	0.593653	0.389599	1.05657	1826	0.348289	0.588468	0.389599	1.05884	1800
GO_RELEASE_OF_SEQUESTERED_CALCIUM_ION_INTO_CYTOSOL_BY_ENDOPLASMIC_RETICULUM	0.866414	0.946868	-0.108388	-0.492877	4351	0.21476	0.547544	-0.588583	-1.21435	1035	0.146431	0.457736	-0.523165	-1.28578	754	0.363674	0.602888	-0.477202	-1.07881	1765	0.348381	0.588574	-0.477202	-1.08649	1720
MIR1245B_5P	0.769505	0.911339	-0.0863613	-0.378084	3885	0.198109	0.529767	-0.503465	-1.19496	879	0.90177	0.967615	-0.257356	-0.747046	4635	0.333009	0.575111	0.410952	1.06911	1712	0.348446	0.588622	0.410952	1.06686	1782
PTEN_DN.V2_UP	0.0630522	0.654797	0.999617	3.18358	313	0.0216292	0.208202	0.776738	1.81372	123	0.674378	0.872597	-0.282781	-0.897066	3468	0.353445	0.594222	-0.365795	-1.05118	1692	0.348466	0.588622	-0.365795	-1.0522	1680
GO_CELLULAR_RESPONSE_TO_CHEMICAL_STRESS	0.45977	0.796907	0.949482	1.71722	2359	0.0797293	0.360666	0.554236	1.44182	541	0.59581	0.832276	0.260054	0.948398	2928	0.341871	0.583118	-0.307252	-1.03213	1494	0.348589	0.588648	-0.307252	-1.03197	1568
GSE17721_LPS_VS_POLYIC_12H_BMDC_DN	0.798594	0.922323	-0.052063	-0.129897	3976	0.581659	0.816683	0.358483	0.895829	3646	0.172516	0.491927	-0.330928	-1.14276	874	0.333261	0.575306	-0.328436	-1.04425	1530	0.348586	0.588648	-0.328436	-1.04064	1614
HP_ABSCESS	0.295297	0.739513	-0.204056	-0.907061	1487	0.777144	0.902314	0.402226	0.75744	3950	0.923663	0.974227	-0.279367	-0.64532	4730	0.355357	0.595766	-0.507995	-1.09239	1747	0.348528	0.588648	-0.507995	-1.09058	1704
HP_BREAST_CARCINOMA	0.39901	0.771495	-0.122411	-0.535908	2014	0.287911	0.614208	0.486292	1.10439	1609	0.955647	0.98731	0.236777	0.699006	4653	0.348494	0.589503	0.395799	1.06311	1815	0.348597	0.588648	0.395799	1.0629	1788
GSE5589_LPS_VS_LPS_AND_IL10_STIM_IL10_KO_MACROPHAGE_45MIN_DN	0.0727962	0.66302	0.999654	2.59475	364	0.0636379	0.329537	0.612653	1.49425	387	0.578845	0.822231	-0.282134	-0.948035	2965	0.347606	0.588823	0.349792	1.04675	1850	0.348641	0.588674	0.349792	1.047	1859
GO_POSITIVE_REGULATION_OF_CELL_CYCLE_ARREST	0.325665	0.745013	0.121273	0.484453	1627	0.53633	0.79343	0.394202	0.91901	3077	0.0269603	0.196119	0.478889	1.47777	130	0.34535	0.586656	0.378693	1.05762	1800	0.348698	0.588714	0.378693	1.06022	1807
GSE41867_DAY6_VS_DAY8_LCMV_CLONE13_EFFECTOR_CD8_TCELL_UP	0.473179	0.801671	-0.0816782	-0.20575	2363	0.776942	0.902302	-0.306187	-0.879377	2890	0.395401	0.700258	0.294474	1.01539	1942	0.341565	0.582891	-0.326689	-1.04151	1562	0.348727	0.588714	-0.326689	-1.03703	1615
HP_HEPATOMEGALY	0.386165	0.765933	-0.998952	-1.55594	1858	0.00627178	0.119584	-0.428581	-1.33719	17	0.971377	0.99221	-0.221877	-0.836281	4886	0.347063	0.588245	-0.297592	-1.02926	1482	0.348751	0.588714	-0.297592	-1.02936	1507
GSE37532_TREG_VS_TCONV_PPARG_KO_CD4_TCELL_FROM_VISCERAL_ADIPOSE_TISSUE_UP	0.246518	0.737303	0.999039	2.44964	1238	0.323325	0.646107	-0.36084	-1.04785	1162	0.567132	0.815148	-0.273064	-0.953511	2884	0.340546	0.582454	0.333424	1.04156	1856	0.348794	0.588738	0.333424	1.04355	1879
GO_MUSCLE_FILAMENT_SLIDING	0.178507	0.737303	-0.207107	-0.945972	896	0.307442	0.63077	-0.582384	-1.13903	1511	0.0766246	0.328681	-0.594485	-1.4107	394	0.357868	0.59837	0.517704	1.08682	1832	0.348892	0.588757	0.517704	1.09383	1778
MIF1_01	0.616105	0.856479	-0.0657016	-0.169437	3090	0.92681	0.966463	-0.286552	-0.815298	3494	0.0851935	0.347332	0.363724	1.24409	415	0.342689	0.58409	-0.328935	-1.04071	1574	0.348887	0.588757	-0.328935	-1.03905	1629
MIR6738_3P	0.0684577	0.663001	-0.999693	-2.88068	343	0.659423	0.853785	0.349007	0.857451	4065	0.38195	0.690356	-0.306667	-1.03116	1950	0.336331	0.577916	-0.33855	-1.04827	1570	0.348857	0.588757	-0.33855	-1.04494	1632
MIR4281	0.0534856	0.631018	-0.987615	-4.31665	266	0.149289	0.471449	0.683893	1.31726	765	0.496613	0.773798	-0.415578	-0.974466	2565	0.365498	0.603962	0.503823	1.08053	1855	0.349029	0.588939	0.503823	1.09039	1778
GO_RETROGRADE_TRANSPORT_ENDOSOME_TO_PLASMA_MEMBRANE	0.765928	0.91001	-0.12471	-0.563296	3870	0.931853	0.969057	0.313778	0.642494	4908	0.64593	0.858813	-0.341921	-0.877445	3332	0.380227	0.616121	-0.450339	-1.06388	1845	0.349161	0.589052	-0.450339	-1.07188	1727
HP_ABNORMAL_ENDOCARDIUM_MORPHOLOGY	0.189484	0.737303	0.177754	0.812539	954	0.752542	0.891803	0.380157	0.787495	3995	0.780851	0.919818	-0.300061	-0.805671	4036	0.360808	0.600487	-0.4364	-1.07007	1750	0.349135	0.589052	-0.4364	-1.0735	1715
HP_OVARIAN_NEOPLASM	0.349613	0.753021	-0.126343	-0.546721	1760	0.667683	0.858309	0.37416	0.848445	3722	0.772485	0.916883	0.279226	0.824322	3761	0.361302	0.601112	-0.386931	-1.05323	1730	0.349281	0.589052	-0.386931	-1.0595	1700
LEE_LIVER_CANCER_CIPROFIBRATE_DN	0.485794	0.804897	-0.118267	-0.527845	2427	0.474726	0.757664	-0.460356	-0.986938	2253	0.641684	0.856251	-0.337954	-0.879269	3321	0.368345	0.605908	-0.460832	-1.07112	1791	0.349274	0.589052	-0.460832	-1.08026	1730
MIR5706	0.0847458	0.666852	0.999578	2.82461	419	0.192345	0.523497	0.472107	1.15989	1185	0.426597	0.723682	-0.300799	-1.00978	2190	0.336257	0.577868	-0.338667	-1.04798	1571	0.349298	0.589052	-0.338667	-1.04403	1640
MIR888_5P	0.201579	0.737303	-0.999308	-2.2505	995	0.814901	0.917847	0.313882	0.798347	5282	0.000393314	0.0152845	-0.444085	-1.57399	1	0.354	0.594822	-0.317974	-1.03507	1592	0.349276	0.589052	-0.317974	-1.03368	1591
WP_EBOLA_VIRUS_PATHWAY_ON_HOST	0.164233	0.73422	-0.999081	-3.38188	820	0.364126	0.678698	0.424477	1.01851	2163	0.449773	0.739845	0.308867	0.994877	2175	0.341131	0.582891	-0.353081	-1.05001	1603	0.349193	0.589052	-0.353081	-1.0488	1665
GSE339_CD4POS_VS_CD8POS_DC_DN	0.502587	0.812045	0.0757519	0.185743	2525	0.230088	0.561169	-0.379056	-1.09816	831	0.0887887	0.355085	-0.349492	-1.21416	452	0.341024	0.582844	-0.324972	-1.04206	1551	0.3494	0.589132	-0.324972	-1.03663	1601
ZBTB1_TARGET_GENES	0.141346	0.721429	0.999157	3.42567	707	0.769076	0.899544	0.334648	0.805142	4585	0.186869	0.510202	-0.353844	-1.15636	961	0.346709	0.587941	-0.350695	-1.05189	1632	0.349403	0.589132	-0.350695	-1.04798	1637
WP_FATTY_ACID_BETA_OXIDATION	0.782477	0.915891	0.113666	0.528284	3884	0.157502	0.482753	-0.573515	-1.26768	738	0.323798	0.646775	-0.414319	-1.0915	1663	0.356835	0.597181	-0.443922	-1.07506	1740	0.349439	0.589146	-0.443922	-1.07756	1713
GO_REGULATION_OF_PEPTIDYL_LYSINE_ACETYLATION	0.466706	0.799239	-0.112588	-0.488835	2347	0.669975	0.858756	0.374685	0.843261	3712	0.266721	0.597868	0.381999	1.11835	1299	0.34121	0.582891	0.401136	1.06761	1775	0.349541	0.589268	0.401136	1.06569	1789
GO_AMINO_ACID_TRANSMEMBRANE_TRANSPORT	0.170908	0.736606	-0.228484	-0.918267	852	0.509417	0.777833	-0.390484	-0.96095	2271	0.351989	0.669543	0.353311	1.05225	1716	0.365228	0.603809	-0.38684	-1.05035	1751	0.3496	0.589319	-0.38684	-1.05843	1704
MIR3660	0.764812	0.909759	0.0690025	0.249519	3807	0.578443	0.815095	0.377888	0.899181	3380	0.300273	0.627217	-0.33983	-1.08099	1540	0.341519	0.582891	0.366997	1.05343	1793	0.349634	0.589328	0.366997	1.05329	1815
ARHGAP35_TARGET_GENES	0.938804	0.977062	-0.0520468	-0.178505	4724	0.953098	0.977771	-0.282304	-0.752089	3921	0.439444	0.732739	0.313828	0.999767	2118	0.344801	0.586056	0.365664	1.0525	1813	0.349769	0.589497	0.365664	1.05293	1815
GO_REGULATION_OF_CHROMOSOME_SEGREGATION	0.195205	0.737303	0.998775	3.57849	968	0.563685	0.807912	0.376672	0.905704	3358	0.03108	0.209275	-0.42754	-1.38267	159	0.344808	0.586056	0.361436	1.05006	1832	0.349819	0.589497	0.361436	1.05249	1831
MIR7109_3P	0.539047	0.824371	0.103054	0.434362	2691	0.69497	0.868814	0.370197	0.829507	3854	0.355058	0.671756	-0.360032	-1.05546	1824	0.362401	0.601861	-0.393969	-1.0546	1732	0.349867	0.589497	-0.393969	-1.06294	1706
PID_IL12_2PATHWAY	0.429092	0.786458	-0.128089	-0.576328	2120	0.15341	0.477231	0.623979	1.28758	811	0.10693	0.391593	0.512403	1.34966	519	0.363655	0.602888	-0.445112	-1.07097	1774	0.349878	0.589497	-0.445112	-1.07409	1726
GO_POSTSYNAPTIC_SPECIALIZATION_ORGANIZATION	0.327872	0.746089	-0.173003	-0.794795	1660	0.574415	0.813495	-0.437465	-0.920428	2747	0.549708	0.806716	-0.372506	-0.939548	2819	0.361384	0.601124	-0.471272	-1.07713	1764	0.349929	0.589533	-0.471272	-1.08348	1721
GSE18791_CTRL_VS_NEWCASTLE_VIRUS_DC_4H_UP	0.374002	0.761855	0.561955	1.38147	1872	0.359426	0.674688	0.399171	1.00982	2304	0.711671	0.889333	-0.25917	-0.905397	3615	0.344277	0.585564	0.331997	1.03971	1876	0.349981	0.589573	0.331997	1.04101	1884
GO_LIMBIC_SYSTEM_DEVELOPMENT	0.827151	0.932128	0.0652065	0.240796	4124	0.555293	0.803812	-0.36363	-0.944945	2349	0.875927	0.958395	-0.252942	-0.79344	4489	0.346845	0.588022	-0.365832	-1.05357	1659	0.350062	0.58966	-0.365832	-1.05347	1687
CREB_Q4	0.342547	0.750946	0.998844	2.04993	1734	0.000151172	0.0373117	0.808621	2.07744	0	0.103245	0.383698	0.333839	1.19372	508	0.357912	0.598394	0.321506	1.03367	1994	0.350128	0.589722	0.321506	1.03605	1917
HP_ABNORMAL_CIRCULATING_PURINE_CONCENTRATION	0.476816	0.802985	-0.146932	-0.671118	2395	0.0624476	0.326521	-0.670308	-1.42431	297	0.680624	0.876388	0.335397	0.848051	3315	0.369319	0.606792	-0.464171	-1.06886	1795	0.350162	0.589732	-0.464171	-1.07689	1726
GO_CHLORIDE_TRANSPORT	0.317068	0.744413	0.118679	0.458058	1591	0.508523	0.777812	-0.409293	-0.962628	2296	0.544012	0.802736	0.32332	0.940198	2638	0.359959	0.599663	-0.402965	-1.06186	1752	0.350194	0.589736	-0.402965	-1.06573	1716
GO_REGULATION_OF_ENDOCRINE_PROCESS	0.491556	0.806945	0.137031	0.639468	2444	0.72369	0.880477	-0.401919	-0.820608	3506	0.385584	0.693224	0.404852	1.03884	1866	0.363374	0.602716	-0.481275	-1.07763	1765	0.350313	0.589889	-0.481275	-1.08497	1732
GO_REGULATION_OF_RHO_PROTEIN_SIGNAL_TRANSDUCTION	0.0397841	0.573209	-0.999694	-4.13197	198	0.247534	0.577507	-0.462311	-1.13771	1103	0.810151	0.932435	-0.274382	-0.81313	4181	0.361423	0.601124	-0.388838	-1.05372	1736	0.35035	0.589902	-0.388838	-1.05857	1701
GO_REGULATION_OF_EXTRACELLULAR_MATRIX_ORGANIZATION	0.820962	0.92997	0.0984116	0.459298	4080	0.0290932	0.239708	-0.68757	-1.5109	136	0.329787	0.652505	-0.405187	-1.08794	1704	0.364065	0.602931	-0.444929	-1.07053	1776	0.350486	0.590034	-0.444929	-1.07365	1729
HP_ABNORMAL_ELECTRORETINOGRAM	0.463196	0.798583	-0.0835523	-0.223528	2321	0.947679	0.975691	0.288895	0.704608	5777	0.181269	0.502846	-0.342101	-1.14843	930	0.343957	0.585263	-0.340885	-1.0479	1607	0.35046	0.590034	-0.340885	-1.04429	1636
GO_CALCINEURIN_MEDIATED_SIGNALING	0.584039	0.842321	-0.114181	-0.518977	2897	0.298758	0.623845	-0.4825	-1.1093	1370	0.465959	0.75129	-0.361035	-0.993811	2415	0.354265	0.594942	-0.421888	-1.06719	1731	0.350572	0.590131	-0.421888	-1.06872	1714
HP_RECTAL_FISTULA	0.125801	0.709356	-0.27491	-1.20157	627	0.145849	0.466936	0.671501	1.31694	751	0.352165	0.669543	0.447795	1.07883	1707	0.358631	0.598876	-0.48868	-1.08429	1738	0.350618	0.590158	-0.48868	-1.08795	1730
MIR559	0.771178	0.911586	0.0489754	0.0701721	4050	0.276212	0.604339	0.3925	1.05995	2067	0.000197628	0.00934237	-0.418767	-1.6109	0	0.355241	0.595766	-0.289542	-1.0217	1480	0.350662	0.590184	-0.289542	-1.02378	1483
HP_ABNORMALITY_OF_THE_ENDOMETRIUM	0.654333	0.870772	0.143553	0.656389	3253	0.329828	0.652234	0.547761	1.10699	1724	0.070161	0.313821	0.578288	1.44886	339	0.369731	0.606945	-0.463988	-1.06844	1797	0.35077	0.590221	-0.463988	-1.07647	1729
HP_ADRENAL_HYPOPLASIA	0.236274	0.737303	-0.222157	-0.980668	1191	0.80293	0.912101	-0.375736	-0.76715	3890	0.247089	0.575349	-0.482064	-1.17221	1272	0.348697	0.589642	0.487077	1.0846	1792	0.350742	0.590221	0.487077	1.08485	1772
ZHENG_FOXP3_TARGETS_UP	0.527057	0.81891	0.163526	0.742768	2619	0.463308	0.750194	-0.486117	-1.00294	2234	0.845631	0.947244	0.295156	0.732509	4102	0.362817	0.602161	-0.470614	-1.07563	1771	0.350742	0.590221	-0.470614	-1.08197	1725
BIOCARTA_MAL_PATHWAY	0.888619	0.956349	0.134481	0.567687	4395	0.448248	0.739252	-0.513402	-1.01923	2199	0.276563	0.605477	-0.492546	-1.15495	1428	0.364942	0.603501	0.509286	1.07887	1854	0.350881	0.590261	0.509286	1.09012	1792
GO_FACE_DEVELOPMENT	0.606409	0.854045	-0.111493	-0.506763	3008	0.645519	0.846906	-0.374535	-0.884512	2909	0.0373977	0.230022	-0.509656	-1.45345	191	0.354892	0.595506	-0.406216	-1.06135	1722	0.350863	0.590261	-0.406216	-1.06458	1727
HP_ABNORMAL_NUMBER_OF_INCISORS	0.23818	0.737303	-0.185829	-0.852546	1203	0.516774	0.78168	-0.42968	-0.954765	2402	0.31606	0.640931	0.415779	1.09515	1536	0.358885	0.599049	-0.443088	-1.07304	1750	0.350866	0.590261	-0.443088	-1.07553	1720
GSE13887_ACT_CD4_VS_NO_TREATED_CD4_TCELL_DN	0.11653	0.694976	0.99931	3.40234	582	0.147824	0.469822	-0.484713	-1.22307	641	0.179751	0.50101	-0.381249	-1.17647	924	0.352407	0.593512	0.384445	1.05452	1822	0.351029	0.590453	0.384445	1.05838	1824
GSE13887_HEALTHY_VS_LUPUS_RESTING_CD4_TCELL_DN	0.122972	0.70535	-0.99931	-3.38194	613	0.536386	0.79343	-0.359953	-0.956847	2225	0.0254826	0.189707	-0.438928	-1.40826	131	0.341546	0.582891	-0.358144	-1.05169	1621	0.351082	0.590453	-0.358144	-1.04891	1687
GO_NEGATIVE_REGULATION_OF_I_KAPPAB_KINASE_NF_KAPPAB_SIGNALING	0.0265452	0.520114	0.999656	4.58116	133	0.0269721	0.230891	0.776131	1.65941	145	0.374716	0.68511	0.383455	1.04603	1816	0.351151	0.592304	-0.425731	-1.0697	1707	0.351169	0.59055	-0.425731	-1.07113	1712
GSE15930_NAIVE_VS_72H_IN_VITRO_STIM_IFNAB_CD8_TCELL_UP	0.373333	0.761844	0.155384	0.384919	1875	0.59738	0.824891	0.356563	0.887576	3738	0.00366449	0.0599599	0.445089	1.5207	17	0.344798	0.586056	-0.33057	-1.04177	1583	0.35134	0.590741	-0.33057	-1.0393	1638
HP_ABNORMALITY_OF_ADRENAL_PHYSIOLOGY	0.580794	0.841626	0.0808118	0.282222	2896	0.926047	0.966254	0.297892	0.705232	5371	0.262442	0.593243	-0.349429	-1.10849	1349	0.354549	0.595158	-0.359816	-1.04902	1698	0.351323	0.590741	-0.359816	-1.04654	1685
GO_SIGNALING_RECEPTOR_COMPLEX_ADAPTOR_ACTIVITY	0.30291	0.742799	-0.16422	-0.752114	1519	0.532258	0.791091	-0.425074	-0.944532	2474	0.116293	0.409168	-0.489099	-1.30579	600	0.358669	0.598876	-0.439241	-1.07131	1745	0.351395	0.590786	-0.439241	-1.07361	1724
MIR4666A_3P	0.110152	0.681096	-0.999689	-1.44388	522	0.887627	0.950327	0.294787	0.795809	6642	0.00019685	0.00934237	-0.413053	-1.5893	0	0.35538	0.595766	-0.2897	-1.02229	1482	0.351511	0.590932	-0.2897	-1.02434	1488
GO_CHROMATIN_BINDING	0.486079	0.804897	0.991685	1.3815	2548	0.112508	0.419694	0.487168	1.31827	849	0.100239	0.378597	-0.2931	-1.13074	503	0.341148	0.582891	0.298619	1.02872	2007	0.351664	0.591091	0.298619	1.02916	2039
WP_WNT_SIGNALING_PATHWAY_AND_PLURIPOTENCY	0.000200521	0.0122824	1	3.69282	0	0.0334887	0.252098	0.721112	1.70899	193	0.598357	0.833288	0.290498	0.9215	2913	0.34822	0.589285	-0.358668	-1.04889	1652	0.351655	0.591091	-0.358668	-1.04709	1688
GGCKCATGS_UNKNOWN	0.708851	0.889406	0.0882499	0.371963	3539	0.141858	0.46111	0.556839	1.26269	790	0.962227	0.989052	-0.233356	-0.697028	4941	0.364983	0.603501	-0.384654	-1.05063	1748	0.351844	0.591346	-0.384654	-1.05712	1716
GAGCTGG_MIR337	0.186782	0.737303	0.999156	2.81373	926	0.331172	0.653325	0.419999	1.03204	2042	0.660266	0.865916	0.270979	0.912932	3231	0.350148	0.591169	0.343693	1.0437	1894	0.351932	0.5914	0.343693	1.04325	1866
GNF2_MSN	0.945029	0.979165	-0.104369	-0.463935	4761	0.88578	0.949542	0.338842	0.68021	4621	0.11165	0.400306	-0.537513	-1.33261	574	0.364455	0.603088	-0.469934	-1.07407	1779	0.351961	0.5914	-0.469934	-1.0804	1731
GO_RESPONSE_TO_TRANSFORMING_GROWTH_FACTOR_BETA	0.372029	0.76085	0.991685	2.15322	1877	0.0651801	0.333806	0.596607	1.50903	417	0.684706	0.87857	-0.26033	-0.916946	3491	0.345858	0.587285	-0.32036	-1.03688	1573	0.351976	0.5914	-0.32036	-1.03469	1629
HP_SCOTOMA	0.674173	0.877686	0.0987428	0.438368	3382	0.3803	0.691709	-0.457461	-1.04524	1748	0.873084	0.95759	-0.274207	-0.748911	4498	0.357687	0.598164	-0.427506	-1.06896	1737	0.351992	0.5914	-0.427506	-1.06929	1722
GSE19941_UNSTIM_VS_LPS_STIM_IL10_KO_MACROPHAGE_DN	0.0343245	0.554635	0.999846	2.4669	171	0.359011	0.674096	0.404722	1.01444	2264	0.0141509	0.13719	-0.400196	-1.38503	71	0.358668	0.598876	0.335341	1.03668	1948	0.352055	0.591457	0.335341	1.03992	1892
GO_NEGATIVE_REGULATION_OF_CELL_JUNCTION_ASSEMBLY	0.970391	0.988594	-0.0848002	-0.389581	4915	0.203908	0.536428	-0.589173	-1.22661	980	0.395268	0.700186	-0.417182	-1.04539	2037	0.365684	0.604073	-0.469493	-1.07306	1785	0.352164	0.591543	-0.469493	-1.07939	1732
GSE29949_CD8_NEG_DC_SPLEEN_VS_MONOCYTE_BONE_MARROW_DN	0.814837	0.928104	-0.0518473	-0.135038	4074	0.215972	0.548712	0.458897	1.12916	1335	0.684519	0.878495	-0.268157	-0.909447	3501	0.348366	0.589476	-0.333935	-1.0415	1598	0.35214	0.591543	-0.333935	-1.03995	1653
BROCKE_APOPTOSIS_REVERSED_BY_IL6	0.000201086	0.0122824	1	3.01672	0	0.0559291	0.311357	0.636724	1.55296	340	0.242206	0.571537	-0.333181	-1.10586	1242	0.342753	0.58409	-0.342432	-1.04653	1600	0.352324	0.591714	-0.342432	-1.04241	1644
GSE24634_NAIVE_CD4_TCELL_VS_DAY10_IL4_CONV_TREG_DN	0.825085	0.931596	-0.0493868	-0.121777	4117	0.481101	0.762091	-0.337879	-0.982848	1730	0.00314527	0.0538432	-0.423333	-1.47823	15	0.346696	0.587941	-0.322393	-1.03734	1573	0.352319	0.591714	-0.322393	-1.03518	1632
HP_PATELLAR_DISLOCATION	0.255487	0.738406	0.16464	0.763931	1291	0.794793	0.909347	-0.343547	-0.798826	3632	0.520605	0.788636	0.343533	0.950237	2513	0.344094	0.585385	0.422914	1.07061	1779	0.352366	0.591736	0.422914	1.06482	1801
HP_BREECH_PRESENTATION	0.552794	0.830083	-0.17607	-0.767457	2779	0.195405	0.527227	-0.642489	-1.25659	960	0.503319	0.777014	-0.41971	-0.969504	2577	0.361578	0.601227	0.516042	1.08334	1851	0.352422	0.591782	0.516042	1.09032	1796
GO_MALE_SEX_DIFFERENTIATION	0.804681	0.924669	0.0554596	0.156718	3987	0.513472	0.780228	-0.349418	-0.966511	2000	0.259735	0.590569	-0.326159	-1.09491	1333	0.341515	0.582891	-0.338768	-1.04658	1599	0.352565	0.591828	-0.338768	-1.04177	1655
HP_ABNORMAL_AORTIC_VALVE_CUSP_MORPHOLOGY	0.882153	0.953625	0.0704177	0.289031	4408	0.853985	0.934836	0.325792	0.74288	4789	0.791716	0.924064	-0.273968	-0.828493	4032	0.363599	0.602888	-0.380702	-1.04955	1753	0.352515	0.591828	-0.380702	-1.05254	1702
TIEN_INTESTINE_PROBIOTICS_2HR_UP	0.191447	0.737303	-0.216045	-0.980226	966	0.590147	0.822413	-0.414101	-0.909962	2778	0.251111	0.579842	-0.444575	-1.15667	1299	0.330404	0.572624	0.455904	1.08482	1691	0.352546	0.591828	0.455904	1.08128	1785
WP_INTERLEUKIN11_SIGNALING_PATHWAY	0.504219	0.812305	-0.129244	-0.588172	2509	0.241811	0.572077	-0.493357	-1.15553	1099	0.529366	0.795187	-0.340761	-0.952566	2730	0.361566	0.601227	-0.41494	-1.06232	1745	0.352496	0.591828	-0.41494	-1.06544	1722
GO_REGULATION_OF_TYPE_2_IMMUNE_RESPONSE	0.0772333	0.66302	0.298108	1.36463	382	0.609209	0.829069	-0.451931	-0.897192	2989	0.59938	0.833288	0.380452	0.893752	2897	0.359016	0.599054	-0.506817	-1.08986	1765	0.352617	0.591865	-0.506817	-1.08805	1724
GSE17721_CTRL_VS_PAM3CSK4_4H_BMDC_UP	0.948162	0.980362	-0.0399277	-0.097464	4718	0.883674	0.948529	0.302052	0.763998	5666	0.710106	0.888928	0.259274	0.901816	3470	0.347291	0.588388	0.331355	1.03852	1890	0.352711	0.591975	0.331355	1.03924	1892
GSE360_L_MAJOR_VS_T_GONDII_DC_DN	0.46648	0.799215	0.0821334	0.211085	2330	0.271685	0.599851	-0.387278	-1.08294	1042	0.026002	0.192236	-0.398157	-1.35368	132	0.349891	0.590847	-0.333793	-1.04106	1605	0.352778	0.59204	-0.333793	-1.03951	1656
MIR6742_3P	0.454002	0.79509	-0.099413	-0.370677	2279	0.521732	0.784746	0.397328	0.93019	3000	0.277071	0.605655	0.351142	1.09922	1350	0.347193	0.58831	-0.364105	-1.05272	1669	0.352819	0.592059	-0.364105	-1.05177	1701
GO_NEGATIVE_REGULATION_OF_CHEMOTAXIS	0.127827	0.710951	0.998777	4.3049	632	0.365971	0.680338	0.492356	1.05268	1980	0.744167	0.905325	0.294976	0.821524	3603	0.361773	0.601404	-0.414834	-1.06205	1746	0.352905	0.592106	-0.414834	-1.06517	1724
GO_PROTEIN_TARGETING_TO_MEMBRANE	0.794627	0.920508	0.0513673	0.125229	3992	0.335464	0.656783	-0.35818	-1.0419	1206	0.267508	0.598395	0.310471	1.07993	1313	0.348224	0.589285	0.332033	1.0395	1901	0.352897	0.592106	0.332033	1.04015	1893
MIR3145_5P	0.491525	0.806945	-0.0926397	-0.337329	2464	0.343407	0.662676	0.439486	1.04473	1999	0.691643	0.881474	0.2783	0.879292	3359	0.344624	0.585959	0.36816	1.05292	1810	0.352952	0.592137	0.36816	1.05459	1834
GO_NEGATIVE_REGULATION_OF_OXIDATIVE_STRESS_INDUCED_INTRINSIC_APOPTOTIC_SIGNALING_PATHWAY	0.0265273	0.520114	0.999237	4.29074	131	0.68154	0.863328	-0.425431	-0.844584	3344	0.154085	0.467063	0.552236	1.2973	744	0.36986	0.607046	0.507344	1.07475	1879	0.353229	0.592552	0.507344	1.08596	1804
MIR146A_3P	0.236508	0.737303	0.999116	2.35532	1191	0.775453	0.901781	0.32133	0.812882	4965	0.00805501	0.0974878	-0.401958	-1.40928	40	0.354052	0.594858	-0.320552	-1.03462	1611	0.353297	0.592618	-0.320552	-1.03162	1633
GO_POSITIVE_REGULATION_OF_NEUROTRANSMITTER_TRANSPORT	0.718068	0.892724	0.131002	0.59956	3552	0.798293	0.910962	0.379172	0.743627	4115	0.615981	0.842163	-0.355881	-0.891778	3175	0.362755	0.602107	-0.487421	-1.0815	1758	0.353454	0.592743	-0.487421	-1.08515	1744
GO_PROTEIN_KINASE_C_SIGNALING	0.57599	0.838842	0.149217	0.682925	2849	0.0870272	0.375021	-0.712134	-1.3928	427	0.773812	0.917455	-0.330132	-0.783393	3988	0.351747	0.592938	-0.502056	-1.09328	1731	0.353517	0.592743	-0.502056	-1.09256	1733
GSE17721_LPS_VS_GARDIQUIMOD_4H_BMDC_UP	0.593383	0.846926	0.0672506	0.169273	2976	0.572591	0.812457	0.361091	0.899067	3588	0.678782	0.875219	-0.266995	-0.915334	3454	0.347125	0.58827	-0.329152	-1.04009	1593	0.353446	0.592743	-0.329152	-1.03807	1645
MIR1256	0.378952	0.763382	0.116941	0.479986	1893	0.74406	0.88784	-0.338907	-0.846362	3287	0.150147	0.462217	-0.404192	-1.21882	767	0.356922	0.597276	0.387113	1.05226	1845	0.353508	0.592743	0.387113	1.05573	1833
MIR6857_5P	0.159287	0.732984	-0.228805	-0.949092	794	0.55338	0.802942	-0.3756	-0.939176	2430	0.0302971	0.206882	-0.472343	-1.4338	154	0.356729	0.5971	0.38715	1.05236	1844	0.353508	0.592743	0.38715	1.05583	1833
GSE22886_NAIVE_BCELL_VS_NEUTROPHIL_DN	0.09287	0.673456	0.999578	2.65059	464	0.404625	0.70868	0.405361	0.988666	2466	0.824197	0.937958	-0.251884	-0.846952	4209	0.342674	0.58409	-0.337774	-1.04522	1601	0.353555	0.592758	-0.337774	-1.04128	1660
GO_POSITIVE_REGULATION_OF_SYNAPSE_ASSEMBLY	0.617765	0.856721	0.102282	0.446792	3073	0.0195363	0.199721	-0.678744	-1.54065	90	0.970406	0.991944	0.232381	0.650473	4688	0.353689	0.594472	-0.419554	-1.06771	1725	0.353604	0.592792	-0.419554	-1.06764	1726
GSE9650_EXHAUSTED_VS_MEMORY_CD8_TCELL_UP	0.182839	0.737303	-0.99927	-2.58829	911	0.323807	0.646367	-0.373651	-1.05125	1234	0.149893	0.461937	-0.343741	-1.1672	766	0.346638	0.587941	-0.334364	-1.04266	1597	0.353682	0.592874	-0.334364	-1.03978	1656
GO_PHOSPHATIDYLINOSITOL_4_PHOSPHATE_BINDING	0.414721	0.78011	-0.170572	-0.770451	2095	0.677229	0.861763	-0.394628	-0.853345	3205	0.0256261	0.190541	-0.61012	-1.55154	131	0.380337	0.616184	-0.452977	-1.0624	1852	0.353855	0.593026	-0.452977	-1.07112	1752
GSE34515_CD16_POS_MONOCYTE_VS_DC_DN	0.188619	0.737303	0.99927	2.4502	947	0.816417	0.918486	-0.299635	-0.868553	2943	0.38796	0.694661	-0.29288	-1.02292	1971	0.34601	0.587393	-0.322967	-1.03887	1573	0.353859	0.593026	-0.322967	-1.03412	1631
GO_MAINTENANCE_OF_CELL_NUMBER	0.463849	0.798901	0.0830819	0.237611	2315	0.116839	0.426356	0.522449	1.28724	722	0.255219	0.584674	-0.325393	-1.0972	1295	0.338755	0.580677	-0.335042	-1.04438	1561	0.353909	0.593036	-0.335042	-1.0409	1656
GO_ORGANELLE_FISSION	0.404886	0.774965	0.998797	1.54757	2104	0.629005	0.837554	0.334168	0.885259	4475	0.0395101	0.235624	-0.324802	-1.22466	199	0.359222	0.599211	0.305534	1.02618	2048	0.353968	0.593036	0.305534	1.02967	2006
GSE17322_CD103_POS_VS_CD11B_HIGH_LUNG_DC_DN	0.921479	0.97001	0.0415948	0.10053	4611	0.181182	0.508946	0.460927	1.16696	1164	0.0252958	0.18915	0.388103	1.35333	123	0.348854	0.589667	0.330351	1.03715	1902	0.353992	0.593036	0.330351	1.03735	1901
GSE9988_LPS_VS_LOW_LPS_MONOCYTE_UP	0.0602289	0.646122	0.999693	2.84325	299	0.215677	0.548371	-0.425449	-1.13781	885	0.0665157	0.305307	0.405757	1.31144	322	0.344791	0.586056	-0.351551	-1.04734	1624	0.354005	0.593036	-0.351551	-1.04521	1683
MIR6830_3P	0.316097	0.744341	-0.998809	-2.47442	1570	0.263704	0.594636	0.442309	1.08668	1625	0.00118157	0.0290207	-0.466281	-1.57226	5	0.343824	0.585084	-0.337295	-1.04599	1605	0.354011	0.593036	-0.337295	-1.04244	1654
CACTGTG_MIR128A_MIR128B	0.471231	0.800354	0.940488	1.68437	2415	0.333189	0.654819	0.38888	1.01834	2312	0.0730084	0.319795	-0.321968	-1.18866	372	0.35661	0.597078	0.312298	1.02933	2006	0.354073	0.593092	0.312298	1.03408	1968
HP_JUVENILE_ASEPTIC_NECROSIS	0.0892362	0.672415	-0.284738	-1.28612	450	0.0662196	0.335626	-0.666971	-1.41722	315	0.377985	0.687134	-0.415924	-1.0577	1946	0.345727	0.587199	0.468436	1.08067	1775	0.354142	0.593159	0.468436	1.07926	1786
HP_NEOPLASM_BY_HISTOLOGY	0.43278	0.788005	0.93839	1.8585	2188	0.305968	0.629199	-0.348634	-1.04496	1009	0.166601	0.484687	-0.308574	-1.12025	847	0.360109	0.599663	-0.309877	-1.02935	1586	0.354185	0.593182	-0.309877	-1.03069	1607
WP_AMYOTROPHIC_LATERAL_SCLEROSIS_ALS	0.469634	0.799855	-0.145378	-0.666966	2373	0.0406015	0.273335	-0.653659	-1.46494	188	0.786434	0.92171	-0.302244	-0.800621	4057	0.364929	0.603501	-0.434543	-1.06551	1770	0.354222	0.593195	-0.434543	-1.06893	1740
MIR4760_5P	0.230044	0.737303	0.999078	2.53781	1146	0.339753	0.65963	0.41376	1.02792	2116	0.0910515	0.359338	-0.355172	-1.21683	464	0.35556	0.595924	0.338805	1.0382	1924	0.354288	0.593209	0.338805	1.03793	1887
REACTOME_ADHERENS_JUNCTIONS_INTERACTIONS	0.434084	0.788477	0.159128	0.740081	2159	0.674138	0.86011	0.434098	0.836126	3458	0.0867624	0.350846	-0.56726	-1.37938	446	0.363786	0.602888	-0.486625	-1.07973	1763	0.354264	0.593209	-0.486625	-1.08337	1748
WP_WHITE_FAT_CELL_DIFFERENTIATION	0.436371	0.789231	-0.15478	-0.709082	2197	0.634518	0.840217	-0.404109	-0.88079	2999	0.861762	0.95361	0.283395	0.735665	4157	0.368982	0.606557	-0.443643	-1.06743	1800	0.354335	0.59324	-0.443643	-1.07055	1748
HP_BROAD_LONG_BONES	0.788401	0.918393	-0.0620074	-0.2016	3982	0.0349529	0.256171	-0.505915	-1.36629	140	0.999178	1	0.192477	0.626254	4864	0.349426	0.59034	-0.349161	-1.04896	1642	0.354538	0.593481	-0.349161	-1.04619	1671
LAKE_ADULT_KIDNEY_C12_THICK_ASCENDING_LIMB	0.399728	0.772153	0.9988	1.67389	2054	0.000336814	0.0373117	-0.530677	-1.64274	0	0.00739731	0.0921245	-0.357341	-1.33583	37	0.347966	0.588994	-0.299826	-1.02716	1513	0.354537	0.593481	-0.299826	-1.02752	1554
MIR4473	0.85898	0.944847	-0.0673506	-0.263707	4275	0.100471	0.398545	-0.489534	-1.2697	426	0.0293147	0.204123	-0.448777	-1.4061	150	0.352708	0.593643	-0.366856	-1.05014	1686	0.354604	0.593543	-0.366856	-1.05092	1705
MIR6787_3P	0.287603	0.739399	0.121487	0.445766	1435	0.321404	0.644434	0.449901	1.06129	1858	0.452699	0.741935	0.315476	0.990781	2205	0.350936	0.592094	-0.363649	-1.0514	1687	0.354685	0.59363	-0.363649	-1.05046	1710
REACTOME_SIGNALING_BY_ERBB2	0.784966	0.916748	-0.0949824	-0.431717	3894	0.7166	0.87773	0.37209	0.813974	3936	0.246615	0.575349	-0.409129	-1.14928	1274	0.351798	0.592976	-0.411764	-1.06512	1701	0.354766	0.593718	-0.411764	-1.06643	1737
GSE41978_WT_VS_ID2_KO_AND_BIM_KO_KLRG1_LOW_EFFECTOR_CD8_TCELL_UP	0.215069	0.737303	0.999155	2.51493	1078	0.891534	0.951864	-0.293294	-0.83851	3295	0.0377027	0.230881	-0.379065	-1.30319	192	0.349096	0.589978	-0.327712	-1.03799	1601	0.354846	0.593802	-0.327712	-1.03645	1654
GO_TETRAPYRROLE_BINDING	0.0414747	0.578786	-0.99977	-3.27979	206	0.010822	0.152329	-0.600857	-1.51614	46	0.774212	0.917508	-0.27328	-0.844853	3980	0.358255	0.598728	-0.373676	-1.05114	1724	0.355039	0.594008	-0.373676	-1.05023	1711
HP_INCREASED_NUMBER_OF_TEETH	0.157832	0.731891	-0.205325	-0.940368	791	0.0255301	0.224832	-0.663161	-1.50856	117	0.144212	0.454044	-0.464443	-1.26029	744	0.361391	0.601124	-0.426207	-1.06571	1755	0.355056	0.594008	-0.426207	-1.06604	1737
MIR8057	0.0833669	0.666852	-0.999426	-3.86113	413	0.569234	0.810711	-0.360807	-0.937609	2408	0.0941565	0.366204	-0.405014	-1.26898	484	0.352488	0.593542	-0.365477	-1.04952	1692	0.354999	0.594008	-0.365477	-1.04961	1714
GO_PROTEIN_TRANSPORT_ALONG_MICROTUBULE	0.762688	0.909124	0.0826664	0.344652	3801	0.758922	0.894609	-0.335767	-0.847238	3295	0.102424	0.382438	-0.419605	-1.27372	523	0.35418	0.594929	-0.378466	-1.0537	1715	0.355329	0.594416	-0.378466	-1.0525	1706
GO_RESPONSE_TO_IONIZING_RADIATION	0.778308	0.914621	-0.059942	-0.177835	3910	0.140354	0.459447	0.504314	1.23847	864	0.725442	0.896462	0.264402	0.881322	3529	0.354343	0.595007	0.345886	1.04174	1888	0.355359	0.594418	0.345886	1.04325	1892
FOURNIER_ACINAR_DEVELOPMENT_LATE_DN	0.0455897	0.595687	-0.999084	-4.41026	229	0.207026	0.540384	-0.587519	-1.22317	995	0.0118447	0.122926	-0.658351	-1.63219	60	0.368755	0.606304	-0.468542	-1.07089	1800	0.355416	0.594464	-0.468542	-1.0772	1748
GO_ENDOCARDIAL_CUSHION_FORMATION	0.623818	0.859645	0.150353	0.682934	3100	0.605448	0.828291	-0.443393	-0.898933	2933	0.349485	0.668327	0.442891	1.07805	1694	0.366467	0.604536	-0.485894	-1.07811	1776	0.355479	0.594521	-0.485894	-1.08175	1754
GSE2770_IL12_AND_TGFB_ACT_VS_ACT_CD4_TCELL_2H_UP	0.785528	0.916897	-0.0526656	-0.131181	3918	0.679426	0.862293	0.340507	0.850905	4259	0.855284	0.951117	-0.245584	-0.84805	4337	0.353354	0.594177	0.336553	1.03763	1911	0.355676	0.594563	0.336553	1.0399	1904
HP_NASOLACRIMAL_DUCT_OBSTRUCTION	0.688822	0.881458	0.153718	0.679202	3450	0.899535	0.954657	0.340354	0.660783	4637	0.660619	0.865962	0.35462	0.854355	3203	0.36915	0.60657	0.493636	1.07411	1892	0.355612	0.594563	0.493636	1.08133	1808
HP_OLIGOHYDRAMNIOS	0.251893	0.737794	-0.149112	-0.495988	1263	0.955422	0.979062	0.287617	0.694848	5743	0.729745	0.899084	-0.267418	-0.878795	3755	0.358655	0.598876	0.356042	1.04264	1897	0.355664	0.594563	0.356042	1.04527	1889
MIR4529_3P	0.89737	0.960149	0.0850071	0.394434	4537	0.135874	0.452636	0.616202	1.3067	730	0.384409	0.692271	0.382844	1.03797	1858	0.355058	0.595669	-0.424368	-1.06627	1726	0.355679	0.594563	-0.424368	-1.0677	1734
MODULE_397	0.920304	0.969427	-0.0518918	-0.169405	4595	0.00226017	0.0831995	-0.589952	-1.60323	8	0.400039	0.704116	-0.310495	-1.02035	2058	0.351168	0.592304	-0.346789	-1.04828	1653	0.355579	0.594563	-0.346789	-1.04357	1672
REACTOME_HDACS_DEACETYLATE_HISTONES	0.188503	0.737303	0.18354	0.713076	950	0.647048	0.847043	0.389362	0.855897	3572	0.250257	0.578905	0.404163	1.14241	1216	0.356434	0.596911	-0.407732	-1.05903	1722	0.355664	0.594563	-0.407732	-1.06429	1751
MODULE_93	0.430647	0.786813	-0.0890567	-0.237371	2163	0.00364964	0.0959204	-0.546756	-1.5226	13	0.312623	0.638013	-0.314713	-1.06279	1594	0.343171	0.584558	-0.336006	-1.04441	1592	0.355718	0.59458	-0.336006	-1.04009	1657
CACBINDINGPROTEIN_Q6	0.391546	0.767303	0.959678	2.05175	1972	0.0295895	0.240801	0.675956	1.71867	190	0.14884	0.460691	0.326304	1.15142	724	0.364934	0.603501	-0.315406	-1.02978	1635	0.355784	0.594594	-0.315406	-1.029	1626
chr4q35	0.106362	0.679716	0.314953	1.45183	534	0.829537	0.924141	0.355306	0.727527	4369	0.810405	0.932435	0.293155	0.772163	3940	0.346394	0.587887	0.463499	1.07934	1776	0.355784	0.594594	0.463499	1.07603	1795
MIR5580_3P	0.241896	0.737303	-0.999192	-2.19684	1193	0.989527	0.99523	0.269	0.684522	6424	0.000195008	0.00934237	-0.481074	-1.70867	0	0.355407	0.595766	-0.316421	-1.03155	1593	0.355936	0.594798	-0.316421	-1.02996	1621
MIR150_3P	0.364361	0.757966	-0.102809	-0.334551	1827	0.829515	0.924141	0.321912	0.778141	4996	0.0171306	0.153713	-0.435117	-1.43233	87	0.363757	0.602888	0.352612	1.03807	1924	0.356051	0.594941	0.352612	1.04062	1885
GO_MAINTENANCE_OF_PROTEIN_LOCALIZATION_IN_ORGANELLE	0.258758	0.738406	0.164985	0.765775	1299	0.459154	0.747548	-0.422023	-0.992568	2073	0.505803	0.778117	-0.344493	-0.967715	2614	0.359809	0.599663	-0.412738	-1.06151	1734	0.356164	0.594946	-0.412738	-1.06575	1741
GO_REGULATION_OF_VIRAL_INDUCED_CYTOPLASMIC_PATTERN_RECOGNITION_RECEPTOR_SIGNALING_PATHWAY	0.132612	0.713092	-0.27178	-1.18789	661	0.589216	0.821609	0.464463	0.901736	3037	0.634021	0.8526	0.358286	0.872112	3074	0.367165	0.605247	0.488037	1.07231	1891	0.35617	0.594946	0.488037	1.07982	1803
GSE11367_CTRL_VS_IL17_TREATED_SMOOTH_MUSCLE_CELL_DN	0.984928	0.99368	0.0465926	0.173175	4900	0.812899	0.91659	-0.324498	-0.816545	3566	0.935698	0.978805	-0.24026	-0.745251	4801	0.353032	0.593879	0.381224	1.0531	1833	0.356164	0.594946	0.381224	1.05548	1845
GSE30962_ACUTE_VS_CHRONIC_LCMV_PRIMARY_INF_CD8_TCELL_DN	0.749702	0.904151	0.054729	0.134195	3767	0.55685	0.804754	-0.329914	-0.95632	2007	0.160805	0.476366	-0.328898	-1.14719	822	0.345538	0.586927	-0.323635	-1.0394	1575	0.356117	0.594946	-0.323635	-1.03394	1635
GO_REGULATION_OF_PROTEIN_CONTAINING_COMPLEX_ASSEMBLY	0.409459	0.777584	0.998799	1.59482	2120	0.00473293	0.107965	-0.439834	-1.36577	13	0.634224	0.85265	-0.252468	-0.949106	3205	0.348411	0.589503	-0.298912	-1.02885	1501	0.356234	0.594956	-0.298912	-1.02788	1539
MORF_CD8A	0.422017	0.783399	0.0976585	0.335293	2096	0.367802	0.681311	0.456271	1.0404	2062	0.858657	0.952211	-0.262372	-0.793425	4373	0.360015	0.599663	0.386283	1.05	1861	0.356207	0.594956	0.386283	1.05347	1847
GGCNRNWCTTYS_UNKNOWN	0.58169	0.841703	-0.0911791	-0.358344	2890	0.935985	0.970709	0.296255	0.691767	5365	0.851101	0.9494	-0.259656	-0.80688	4366	0.355649	0.595977	0.375025	1.0496	1853	0.356359	0.595098	0.375025	1.05221	1851
GO_14_3_3_PROTEIN_BINDING	0.79055	0.91928	-0.112938	-0.517395	3981	0.0310914	0.244034	-0.689698	-1.50326	146	0.427713	0.724431	-0.398533	-1.02272	2206	0.384964	0.619739	-0.448398	-1.05929	1868	0.356436	0.595098	-0.448398	-1.06726	1763
GSE1432_1H_VS_24H_IFNG_MICROGLIA_DN	0.273072	0.738406	0.998886	2.51677	1366	0.56648	0.809293	-0.334077	-0.951011	2125	0.110998	0.399314	0.352168	1.20944	545	0.363771	0.602888	0.335909	1.0332	1971	0.356382	0.595098	0.335909	1.03578	1906
GSE24972_WT_VS_IRF8_KO_MARGINAL_ZONE_SPLEEN_BCELL_UP	0.298308	0.739513	0.998809	2.47426	1498	0.0265613	0.228932	0.708263	1.77611	167	0.701751	0.88569	0.261399	0.903647	3446	0.3466	0.587941	-0.325343	-1.03912	1584	0.356419	0.595098	-0.325343	-1.03512	1651
GSE13762_CTRL_VS_125_VITAMIND_DAY5_DC_UP	0.0342617	0.554635	-0.999808	-3.27991	170	0.509984	0.77832	0.409419	0.938897	2885	0.424267	0.721998	0.324733	1.0084	2055	0.363108	0.602431	-0.369729	-1.04816	1747	0.356576	0.595236	-0.369729	-1.04629	1707
GSE17721_LPS_VS_CPG_12H_BMDC_DN	0.101505	0.679716	-0.999616	-2.50317	505	0.508034	0.777812	-0.339723	-0.969893	1896	0.377613	0.686969	-0.299785	-1.03063	1932	0.351876	0.593058	-0.327784	-1.03675	1612	0.356576	0.595236	-0.327784	-1.0358	1661
MIR4515	0.319068	0.744413	0.153747	0.71361	1602	0.443967	0.736158	-0.44272	-1.00491	2067	0.181185	0.502846	-0.44753	-1.2144	935	0.362214	0.601796	-0.425958	-1.06509	1759	0.356691	0.595378	-0.425958	-1.06542	1745
GO_MITOTIC_DNA_INTEGRITY_CHECKPOINT	0.450665	0.793823	-0.0958563	-0.337529	2269	0.240818	0.570908	0.463341	1.1143	1435	0.185454	0.507959	0.359043	1.15737	894	0.357833	0.59836	0.357374	1.04244	1888	0.356777	0.595474	0.357374	1.04579	1881
BCAT.100_UP.V1_DN	0.281306	0.738406	-0.175821	-0.806633	1421	0.402486	0.707421	0.515778	1.04235	2104	0.174141	0.493792	-0.489213	-1.24407	896	0.374717	0.611189	-0.458214	-1.06504	1822	0.356941	0.595584	-0.458214	-1.07413	1768
GSE7852_LN_VS_THYMUS_TREG_DN	0.650371	0.869071	-0.0621536	-0.153257	3245	0.739422	0.886153	0.326844	0.825646	4735	0.00743058	0.0923714	-0.408917	-1.42715	37	0.349088	0.589978	-0.322463	-1.03725	1587	0.356895	0.595584	-0.322463	-1.0325	1645
MIR873_3P	0.150091	0.729587	-0.195126	-0.872532	743	0.406475	0.709558	0.460611	1.01709	2259	0.148726	0.460647	0.438196	1.24772	723	0.343147	0.584558	0.412675	1.06625	1759	0.35696	0.595584	0.412675	1.06067	1812
ROY_WOUND_BLOOD_VESSEL_UP	0.491926	0.807128	-0.124512	-0.565689	2436	0.48637	0.765152	-0.429377	-0.97675	2247	0.12614	0.42572	-0.469928	-1.28346	649	0.355369	0.595766	0.427891	1.06529	1816	0.356947	0.595584	0.427891	1.06206	1823
GSE339_CD8POS_VS_CD4CD8DN_DC_IN_CULTURE_DN	0.43088	0.786813	0.0893128	0.223015	2159	0.293844	0.619307	-0.367604	-1.06285	1073	0.0143531	0.138758	-0.400841	-1.38973	72	0.340513	0.582454	-0.325017	-1.04101	1564	0.357158	0.595867	-0.325017	-1.03454	1648
GSE27786_LIN_NEG_VS_CD4_TCELL_DN	0.788146	0.918296	-0.051609	-0.126898	3935	0.291964	0.618217	0.424451	1.06389	1841	0.36449	0.678268	0.297349	1.02829	1785	0.362682	0.602083	0.333945	1.03504	1968	0.357555	0.596432	0.333945	1.03849	1918
GO_POSITIVE_REGULATION_OF_PROTEIN_SERINE_THREONINE_KINASE_ACTIVITY	0.808998	0.926113	-0.0437654	-0.0794068	3955	0.00030581	0.0373117	-0.504284	-1.5135	0	0.668504	0.869692	-0.256106	-0.932981	3395	0.362506	0.6019	-0.308688	-1.02699	1602	0.357661	0.596491	-0.308688	-1.02831	1626
PID_HNF3A_PATHWAY	0.000201857	0.0122824	1	4.63903	0	0.0055196	0.114888	0.918221	1.86671	28	0.634537	0.852683	-0.339716	-0.883852	3284	0.335677	0.577386	0.45408	1.08048	1718	0.357679	0.596491	0.45408	1.07695	1811
REACTOME_DISEASES_OF_CARBOHYDRATE_METABOLISM	0.137512	0.718015	-0.226083	-1.03265	690	0.0169205	0.185421	-0.722592	-1.57495	79	0.504832	0.777742	-0.375872	-0.969642	2611	0.385376	0.619963	-0.448028	-1.05842	1870	0.357648	0.596491	-0.448028	-1.06638	1769
GSE3720_LPS_VS_PMA_STIM_VD1_GAMMADELTA_TCELL_DN	0.260624	0.738406	0.99881	2.77707	1293	0.319839	0.642826	0.421527	1.04057	1982	0.655375	0.863795	-0.27155	-0.918812	3346	0.356669	0.597078	0.341965	1.03918	1935	0.357802	0.59655	0.341965	1.03873	1900
MIR6752_5P	0.197565	0.737303	0.998889	3.29087	989	0.109893	0.415537	-0.456103	-1.23268	440	0.410866	0.711134	0.312834	1.01535	1988	0.348743	0.589642	-0.347975	-1.0473	1636	0.357781	0.59655	-0.347975	-1.04398	1682
WP_CANONICAL_AND_NONCANONICAL_NOTCH_SIGNALING	0.160349	0.733268	-0.242778	-1.07919	807	0.0938712	0.387385	0.71521	1.40266	483	0.398969	0.703074	0.425958	1.03684	1934	0.37284	0.610025	-0.478575	-1.07159	1811	0.357793	0.59655	-0.478575	-1.07889	1769
GSE3994_WT_VS_PAC1_KO_ACTIVATED_MAST_CELL_DN	0.892678	0.957938	-0.045666	-0.114354	4449	0.22178	0.554228	0.448441	1.12209	1392	0.849003	0.948864	0.245403	0.846187	4171	0.354902	0.595506	-0.325218	-1.03663	1617	0.358051	0.596869	-0.325218	-1.03301	1660
GSE40666_WT_VS_STAT1_KO_CD8_TCELL_UP	0.24402	0.737303	-0.999078	-2.47141	1213	0.851934	0.934265	0.308743	0.775297	5396	0.733294	0.900443	-0.258298	-0.900942	3752	0.340949	0.582764	-0.324847	-1.04046	1566	0.358025	0.596869	-0.324847	-1.034	1652
MUELLER_COMMON_TARGETS_OF_AML_FUSIONS_DN	0.020486	0.455847	0.99958	4.63555	101	0.116863	0.426356	0.668102	1.35823	613	0.798598	0.927105	0.303731	0.774472	3873	0.385057	0.619841	-0.451509	-1.05896	1875	0.358094	0.596892	-0.451509	-1.06765	1773
GO_T_CELL_DIFFERENTIATION_IN_THYMUS	0.160278	0.733268	-0.197216	-0.828082	806	0.745671	0.888344	0.359633	0.800009	4133	0.570123	0.816605	-0.319622	-0.93017	2930	0.369723	0.606945	-0.39685	-1.05263	1777	0.358141	0.596922	-0.39685	-1.05912	1741
GSE34205_RSV_VS_FLU_INF_INFANT_PBMC_UP	0.886441	0.955147	-0.0482164	-0.128234	4425	0.0228484	0.21399	-0.5115	-1.40405	89	0.711625	0.889333	-0.268085	-0.895275	3629	0.352576	0.593602	-0.339587	-1.0427	1648	0.35826	0.597071	-0.339587	-1.03957	1671
HP_SUPRANUCLEAR_GAZE_PALSY	0.280326	0.738406	-0.178804	-0.819143	1411	0.115699	0.424712	-0.5932	-1.31811	537	0.427273	0.724161	0.386218	1.01023	2067	0.368313	0.605908	-0.440056	-1.0657	1796	0.35841	0.597272	-0.440056	-1.06817	1757
YAO_HOXA10_TARGETS_VIA_PROGESTERONE_UP	0.376537	0.762564	0.12156	0.507237	1867	0.403534	0.708137	0.454393	1.01422	2237	0.869768	0.956351	-0.26207	-0.773173	4467	0.369583	0.606945	-0.391062	-1.05157	1773	0.358467	0.597319	-0.391062	-1.05753	1739
GSE43863_TFH_VS_LY6C_LOW_CXCR5NEG_EFFECTOR_CD4_TCELL_UP	0.316687	0.744413	0.995568	2.52889	1578	0.0230732	0.2149	0.730903	1.81535	143	0.80192	0.928575	-0.252783	-0.864293	4092	0.347447	0.588602	-0.330986	-1.04041	1591	0.358539	0.59739	-0.330986	-1.03685	1668
MIR519A_2_5P_MIR520B_5P	0.514606	0.816563	0.0749211	0.180331	2571	0.236734	0.567236	0.439766	1.10371	1498	0.233988	0.563448	-0.317174	-1.10086	1190	0.343456	0.584751	-0.325069	-1.03941	1571	0.358609	0.597457	-0.325069	-1.03444	1659
GO_CILIARY_BASAL_BODY_PLASMA_MEMBRANE_DOCKING	0.425985	0.784707	-0.101179	-0.371668	2140	0.79069	0.907598	0.332705	0.794344	4653	0.785981	0.921493	0.264222	0.841736	3789	0.352166	0.593352	0.363453	1.04675	1844	0.358702	0.597564	0.363453	1.04638	1856
chr8q13	0.0955135	0.673456	0.438183	2.0447	478	0.0824134	0.365596	0.697998	1.41901	432	0.315047	0.640126	-0.424938	-1.10558	1630	0.37175	0.608925	-0.446009	-1.06528	1815	0.358777	0.59764	-0.446009	-1.06968	1771
MIR5001_3P	0.0687662	0.663001	-0.999693	-2.88398	344	0.334376	0.65606	-0.376949	-1.04835	1282	0.0439196	0.249494	-0.393097	-1.31701	224	0.352324	0.593421	-0.337208	-1.04215	1644	0.358892	0.597784	-0.337208	-1.03828	1684
MIR3149	0.181234	0.737303	0.999118	2.96797	901	0.915589	0.961633	-0.292396	-0.80173	3611	0.0516204	0.269777	-0.396185	-1.31394	265	0.347216	0.58831	-0.34308	-1.04582	1633	0.359051	0.597999	-0.34308	-1.04036	1679
GENTILE_UV_RESPONSE_CLUSTER_D1	0.0428543	0.587031	0.998778	4.21616	211	0.0857592	0.372268	0.750584	1.41344	435	0.0222569	0.177567	-0.681477	-1.57417	113	0.364098	0.602931	-0.50486	-1.08565	1790	0.359158	0.598031	-0.50486	-1.08385	1756
GO_NEGATIVE_REGULATION_OF_MACROAUTOPHAGY	0.05094	0.615883	0.999236	4.62323	251	0.925573	0.966084	-0.306005	-0.696103	4277	0.219184	0.547224	0.438297	1.18108	1057	0.357171	0.597469	0.433697	1.06386	1837	0.359111	0.598031	0.433697	1.06108	1824
MIR7114_3P	0.622687	0.859182	-0.112385	-0.510836	3095	0.831736	0.924863	0.344798	0.740053	4512	0.479588	0.761097	-0.35582	-0.983043	2466	0.359016	0.599054	-0.418045	-1.06387	1751	0.359132	0.598031	-0.418045	-1.0638	1753
PID_ARF6_TRAFFICKING_PATHWAY	0.0167271	0.418388	-0.999809	-4.54436	82	0.450684	0.740483	0.452178	0.986136	2471	0.643275	0.857105	-0.315234	-0.895354	3299	0.362719	0.602096	-0.404278	-1.05628	1760	0.359188	0.598032	-0.404278	-1.0595	1768
VISALA_AGING_LYMPHOCYTE_DN	0.516791	0.816717	0.182554	0.793751	2569	0.613136	0.831231	0.458084	0.882326	3145	0.229486	0.558143	-0.504918	-1.19816	1182	0.355402	0.595766	-0.500278	-1.08941	1749	0.359225	0.598045	-0.500278	-1.08869	1761
GSE17721_POLYIC_VS_GARDIQUIMOD_1H_BMDC_UP	0.268869	0.738406	-0.998963	-2.50041	1342	0.544225	0.798036	-0.3353	-0.958604	2011	0.712889	0.889725	0.261049	0.897416	3500	0.351557	0.592766	-0.326849	-1.03792	1613	0.359449	0.598327	-0.326849	-1.03456	1669
GSE5589_LPS_VS_LPS_AND_IL10_STIM_MACROPHAGE_180MIN_DN	0.51095	0.815109	-0.0760978	-0.187537	2542	0.167297	0.493796	0.473375	1.18972	1060	0.00843468	0.100413	-0.407924	-1.41767	42	0.360617	0.600313	0.332373	1.03444	1964	0.359453	0.598327	0.332373	1.03832	1944
GO_NEUTRAL_AMINO_ACID_TRANSPORT	0.135442	0.71549	-0.22051	-1.01354	680	0.227742	0.559505	-0.533391	-1.18522	1058	0.667286	0.868911	0.324492	0.859573	3230	0.368118	0.605908	-0.436623	-1.06493	1791	0.359544	0.598402	-0.436623	-1.06721	1764
GSE41867_NAIVE_VS_EFFECTOR_CD8_TCELL_UP	0.536522	0.823318	-0.0716972	-0.1746	2680	0.372876	0.685982	0.392682	0.997604	2413	0.536346	0.798892	-0.272866	-0.964109	2729	0.357013	0.59738	0.32618	1.03354	1964	0.359557	0.598402	0.32618	1.03496	1946
GSE12484_HEALTHY_VS_PERIDONTITIS_NEUTROPHILS_DN	0.616485	0.856539	-0.0710784	-0.20919	3103	0.937551	0.971656	0.29396	0.719146	5734	0.135891	0.441534	0.358412	1.19321	665	0.356687	0.597078	0.346791	1.03977	1898	0.359595	0.598417	0.346791	1.04071	1916
GNF2_MAP2K3	0.584754	0.842567	0.0976465	0.407108	2914	0.0949608	0.389147	-0.529204	-1.3065	423	0.606198	0.837276	0.308427	0.906645	2933	0.35024	0.591227	0.398836	1.06149	1822	0.359695	0.598435	0.398836	1.05958	1841
GSE17721_LPS_VS_PAM3CSK4_8H_BMDC_UP	0.278388	0.738406	0.998886	2.46453	1394	0.0193375	0.198997	0.725284	1.81792	121	0.114901	0.406371	0.349146	1.20335	565	0.365423	0.603936	0.334247	1.0348	1988	0.359687	0.598435	0.334247	1.03745	1928
GSE2706_UNSTIM_VS_8H_LPS_AND_R848_DC_DN	0.281	0.738406	0.99881	2.6048	1404	0.0489025	0.294201	0.652254	1.60692	302	0.538681	0.799503	0.282988	0.960167	2638	0.361501	0.601198	0.340017	1.03518	1954	0.359723	0.598435	0.340017	1.0377	1921
HP_URTICARIA	0.998395	0.999171	-0.0563996	-0.257634	4975	0.690538	0.867184	-0.383134	-0.851339	3210	0.698882	0.883505	0.312823	0.837353	3376	0.371323	0.608469	-0.429531	-1.06096	1804	0.359674	0.598435	-0.429531	-1.0622	1765
HEDENFALK_BREAST_CANCER_BRACX_UP	0.821034	0.929973	0.13847	0.602071	4082	0.156459	0.481497	0.685907	1.30637	796	0.644881	0.858268	0.366775	0.861624	3117	0.373572	0.610516	0.499869	1.07205	1896	0.35982	0.598522	0.499869	1.08183	1833
ZID_01	0.106788	0.679716	-0.999653	-2.05799	526	0.515014	0.781103	-0.328539	-0.970724	1817	0.20638	0.532393	-0.309357	-1.10529	1047	0.36593	0.604186	-0.314573	-1.02835	1638	0.359834	0.598522	-0.314573	-1.02723	1642
GSE37534_GW1929_VS_ROSIGLITAZONE_TREATED_CD4_TCELL_PPARG1_FOXP3_TRANSDUCED_UP	0.494751	0.80847	-0.0813818	-0.234288	2497	0.745455	0.888242	0.335023	0.8185	4550	0.290006	0.61781	0.324521	1.07737	1418	0.349328	0.590273	-0.339771	-1.04266	1637	0.360163	0.598972	-0.339771	-1.03867	1677
GO_TRANSFERASE_ACTIVITY_TRANSFERRING_ONE_CARBON_GROUPS	0.988924	0.995108	0.0307107	0.0701214	4999	0.156009	0.480706	0.474722	1.20728	1009	0.0578732	0.285294	0.35983	1.2674	282	0.364413	0.603088	0.324881	1.03134	2004	0.360213	0.599007	0.324881	1.03321	1960
GSE8835_CD4_VS_CD8_TCELL_UP	0.728091	0.895397	-0.0554542	-0.135404	3638	0.280532	0.607199	-0.367534	-1.06871	1012	0.341065	0.660872	-0.298983	-1.04401	1734	0.35408	0.594858	-0.321534	-1.03461	1609	0.360347	0.599123	-0.321534	-1.03092	1662
MIR3928_3P	0.213873	0.737303	-0.154566	-0.586662	1072	0.670062	0.858786	0.359155	0.849035	3880	0.232209	0.561128	-0.358101	-1.13048	1190	0.364214	0.60297	0.370086	1.04426	1890	0.360371	0.599123	0.370086	1.0488	1865
REACTOME_PRC2_METHYLATES_HISTONES_AND_DNA	0.149215	0.729587	0.244438	1.02969	740	0.120159	0.430669	0.658429	1.34821	632	0.646282	0.85889	-0.344573	-0.876252	3328	0.350877	0.592084	0.461881	1.07557	1799	0.360341	0.599123	0.461881	1.07227	1818
GATA1_05	0.000197433	0.0122824	1	2.05231	0	0.0381086	0.264224	0.670356	1.69638	244	0.348773	0.66802	-0.294367	-1.03735	1776	0.358524	0.598876	-0.319636	-1.03322	1631	0.360503	0.599294	-0.319636	-1.03014	1662
BRF1_TARGET_GENES	0.488195	0.805203	-0.118044	-0.526851	2439	0.781414	0.903478	-0.345155	-0.807167	3581	0.352598	0.669806	-0.37622	-1.06479	1811	0.343338	0.584649	0.418296	1.069	1772	0.360768	0.599315	0.418296	1.06126	1840
CTIP_DN.V1_UP	0.0647611	0.660159	0.999579	3.40325	323	0.11821	0.427946	0.591054	1.31305	654	0.413899	0.713723	0.341027	1.01567	2018	0.373775	0.610627	-0.38797	-1.04731	1792	0.360787	0.599315	-0.38797	-1.05351	1760
GO_MITOCHONDRION_LOCALIZATION	0.694483	0.883425	0.10692	0.496111	3511	0.999336	0.999702	-0.217054	-0.510496	4513	0.094592	0.367301	-0.472889	-1.32192	487	0.363127	0.602431	-0.411482	-1.05828	1750	0.360662	0.599315	-0.411482	-1.0625	1763
GO_NEGATIVE_REGULATION_OF_ION_TRANSMEMBRANE_TRANSPORT	0.762145	0.909014	-0.0740939	-0.284512	3780	0.0156951	0.179419	-0.617003	-1.51839	69	0.885709	0.961415	-0.256636	-0.766565	4548	0.374165	0.610771	-0.382344	-1.04432	1792	0.360656	0.599315	-0.382344	-1.05077	1759
GO_VESICLE_MEDIATED_TRANSPORT_BETWEEN_ENDOSOMAL_COMPARTMENTS	0.235754	0.737303	-0.173862	-0.794203	1174	0.857327	0.936579	0.333211	0.720691	4644	0.23874	0.568403	-0.417521	-1.1604	1234	0.366121	0.604258	-0.413109	-1.05764	1767	0.360679	0.599315	-0.413109	-1.06074	1762
GSE21774_CD56_BRIGHT_VS_DIM_CD62L_POSITIVE_NK_CELL_DN	0.197334	0.737303	0.999232	2.48093	991	0.287974	0.614208	0.420342	1.05967	1838	0.238739	0.568403	0.31708	1.09873	1165	0.356029	0.596417	0.331341	1.03443	1939	0.360823	0.599315	0.331341	1.03711	1946
GSE23502_BM_VS_COLON_TUMOR_MYELOID_DERIVED_SUPPRESSOR_CELL_DN	0.53644	0.823318	0.0724208	0.181338	2693	0.126195	0.43964	0.507556	1.26939	791	0.000196502	0.00934237	-0.484558	-1.66997	0	0.350892	0.592084	-0.326273	-1.03738	1611	0.360673	0.599315	-0.326273	-1.03378	1670
GSE32986_UNSTIM_VS_GMCSF_AND_CURDLAN_HIGHDOSE_STIM_DC_UP	0.418102	0.781555	-0.0952271	-0.234147	2087	0.12234	0.433384	-0.404744	-1.17995	436	0.00101792	0.0265573	0.451374	1.57004	4	0.354637	0.595208	0.330185	1.03485	1930	0.360723	0.599315	0.330185	1.03557	1935
GTGACTT_MIR224	0.0915423	0.672415	-0.999578	-2.83427	459	0.241028	0.571026	0.449216	1.10534	1490	0.30243	0.629504	-0.31641	-1.06852	1542	0.363704	0.602888	0.342504	1.03652	1951	0.360736	0.599315	0.342504	1.03738	1921
MIR543	0.594547	0.84749	0.0669557	0.122428	3030	0.407358	0.710302	0.375052	0.974642	2756	0.0876917	0.35246	-0.323509	-1.18292	445	0.366287	0.604368	-0.306515	-1.02486	1607	0.360674	0.599315	-0.306515	-1.02675	1626
MORF_PTEN	0.43294	0.788097	-0.10779	-0.436709	2165	0.161398	0.487304	0.536889	1.2374	918	0.870283	0.956487	0.257489	0.781673	4219	0.361106	0.600833	0.382579	1.04941	1867	0.360839	0.599315	0.382579	1.05324	1875
GSE17721_CTRL_VS_POLYIC_8H_BMDC_UP	0.307136	0.743062	-0.998847	-2.47084	1527	0.0793872	0.360142	-0.424139	-1.2294	284	0.276822	0.605638	0.311096	1.07799	1351	0.348827	0.589667	-0.322866	-1.03693	1590	0.360906	0.599378	-0.322866	-1.03148	1657
MODULE_138	0.313905	0.743322	0.122516	0.487534	1577	0.0773543	0.356908	-0.544002	-1.33874	344	0.420171	0.718744	-0.339912	-1.01531	2157	0.374192	0.610771	-0.387858	-1.047	1794	0.360992	0.599472	-0.387858	-1.0532	1761
GO_PROTEIN_FOLDING_CHAPERONE	0.631338	0.861884	-0.146888	-0.65895	3174	0.420605	0.719984	-0.501167	-1.03399	2028	0.188906	0.512578	-0.500941	-1.23116	973	0.358615	0.598876	0.4837	1.07708	1843	0.361029	0.599485	0.4837	1.07733	1824
MIR412_3P	0.606274	0.853965	0.0953874	0.39518	3014	0.433834	0.728318	0.436464	0.991233	2425	0.00468384	0.0693727	-0.542891	-1.62689	23	0.373723	0.610627	-0.381858	-1.04557	1791	0.361145	0.599581	-0.381858	-1.05102	1752
NGUYEN_NOTCH1_TARGETS_DN	0.094991	0.673456	0.999235	3.98198	475	0.00233155	0.0836996	-0.639537	-1.63576	9	0.47832	0.760562	-0.318809	-0.987154	2459	0.368366	0.605908	-0.367445	-1.04424	1769	0.36114	0.599581	-0.367445	-1.04304	1735
GO_GLUCOSE_6_PHOSPHATE_METABOLIC_PROCESS	0.122708	0.704606	0.261256	1.18011	608	0.0373134	0.261833	-0.721503	-1.48858	179	0.0143522	0.138758	-0.654732	-1.60913	73	0.377572	0.613836	-0.477064	-1.0682	1834	0.361229	0.599623	-0.477064	-1.07548	1786
GO_POSITIVE_REGULATION_OF_MAP_KINASE_ACTIVITY	0.875076	0.950656	-0.042121	-0.0893263	4328	0.00251889	0.0862245	-0.516851	-1.50474	8	0.946436	0.98307	-0.228906	-0.807234	4805	0.368155	0.605908	-0.319182	-1.03052	1673	0.361201	0.599623	-0.319182	-1.02778	1671
GSE17721_12H_VS_24H_CPG_BMDC_UP	0.96932	0.98801	0.0378794	0.0964949	4833	0.667549	0.858309	-0.3238	-0.912634	2521	0.167382	0.485424	0.339749	1.15425	818	0.361655	0.601258	0.339037	1.03469	1957	0.361288	0.599672	0.339037	1.03598	1929
HP_CYANOSIS	0.0505946	0.614962	0.999503	4.17066	250	0.32279	0.645627	-0.445522	-1.07577	1438	0.755327	0.909412	-0.285303	-0.845494	3898	0.37375	0.610627	-0.390147	-1.04911	1793	0.361351	0.599728	-0.390147	-1.05506	1753
HP_DEPRESSED_NASAL_TIP	0.460938	0.797704	-0.186352	-0.814503	2300	0.0402394	0.272455	-0.732607	-1.48528	194	0.408535	0.709638	-0.437809	-1.03891	2105	0.363972	0.602931	-0.493543	-1.08423	1773	0.361546	0.600003	-0.493543	-1.08517	1776
HP_DEATH_IN_EARLY_ADULTHOOD	0.13123	0.711879	0.233425	1.08563	652	0.0827639	0.366668	0.692516	1.418	435	0.363549	0.677311	-0.413524	-1.06677	1880	0.37523	0.611483	-0.445177	-1.06329	1832	0.361814	0.600399	-0.445177	-1.06768	1786
GO_ADRENERGIC_RECEPTOR_BINDING	0.597155	0.848974	-0.165992	-0.725516	2980	0.595976	0.824268	-0.451298	-0.906525	2902	0.736495	0.901726	0.33496	0.80699	3571	0.373181	0.610241	0.485113	1.06588	1922	0.361895	0.600435	0.485113	1.07336	1832
GSE5589_WT_VS_IL6_KO_LPS_AND_IL10_STIM_MACROPHAGE_45MIN_UP	0.719488	0.893551	-0.0560425	-0.13684	3595	0.900826	0.955137	0.29926	0.756936	5776	0.157777	0.471159	0.332159	1.15537	774	0.351733	0.592938	0.33029	1.03494	1917	0.361896	0.600435	0.33029	1.03563	1946
HELLER_HDAC_TARGETS_DN	0.0102564	0.342159	0.999961	2.00887	51	0.000755858	0.0537783	0.763918	1.96259	4	0.250763	0.579703	0.303631	1.08141	1232	0.369366	0.60682	0.320323	1.02974	2056	0.361924	0.600435	0.320323	1.03166	1978
GO_ANION_CHANNEL_ACTIVITY	0.200602	0.737303	0.159765	0.666094	999	0.723523	0.880346	-0.370829	-0.831083	3367	0.403664	0.707098	0.372437	1.02741	1960	0.372529	0.609773	-0.425791	-1.05869	1808	0.361992	0.600499	-0.425791	-1.05905	1780
GO_NEURON_CELLULAR_HOMEOSTASIS	0.692002	0.882721	-0.127933	-0.582188	3477	0.390064	0.698775	-0.52881	-1.06222	1899	0.562645	0.813032	-0.379963	-0.933831	2900	0.373181	0.610241	0.485082	1.06582	1922	0.362093	0.600617	0.485082	1.07329	1833
REACTOME_INTEGRIN_SIGNALING	0.19413	0.737303	-0.220759	-0.995115	978	0.4535	0.743049	-0.50359	-1.01156	2208	0.8783	0.959436	-0.293736	-0.705654	4524	0.373685	0.610627	-0.483732	-1.07331	1811	0.362163	0.600685	-0.483732	-1.07693	1787
GSE21063_3H_VS_16H_ANTI_IGM_STIM_BCELL_UP	0.216097	0.737303	0.999155	2.5033	1081	0.00543218	0.114843	0.771465	1.92037	33	0.178334	0.499272	-0.334019	-1.14332	911	0.36589	0.604186	0.337062	1.03259	1977	0.362259	0.600698	0.337062	1.03457	1936
GSE22443_NAIVE_VS_ACT_AND_IL2_TREATED_CD8_TCELL_DN	0.589214	0.844966	-0.0689965	-0.178714	2938	0.703211	0.872597	0.340978	0.837725	4335	0.175474	0.4951	0.341957	1.15126	859	0.347864	0.588919	-0.33377	-1.04042	1603	0.362238	0.600698	-0.33377	-1.03695	1695
HP_PNEUMOTHORAX	0.909441	0.964422	0.0976378	0.453546	4488	0.017978	0.191642	-0.718907	-1.56692	84	0.795903	0.926119	-0.305588	-0.788329	4117	0.376049	0.61214	-0.444994	-1.06285	1836	0.362219	0.600698	-0.444994	-1.06724	1788
E2F1_Q6_01	0.710054	0.889488	-0.0538256	-0.115528	3523	0.0971049	0.392175	0.533485	1.3719	643	0.42164	0.719877	0.281486	1.00449	2076	0.36581	0.604186	0.320734	1.03024	2034	0.362335	0.600726	0.320734	1.03162	1973
WP_METABOLIC_REPROGRAMMING_IN_COLON_CANCER	0.738965	0.90009	-0.105226	-0.480672	3682	0.05122	0.301072	-0.604003	-1.41468	232	0.156776	0.470486	-0.446032	-1.23964	810	0.367364	0.605429	-0.412832	-1.05693	1773	0.362316	0.600726	-0.412832	-1.06003	1770
REACTOME_COMPLEMENT_CASCADE	0.431283	0.786858	0.134632	0.624692	2180	0.159414	0.484719	-0.663228	-1.29715	783	0.35181	0.669481	0.460946	1.08285	1700	0.379874	0.615703	0.498119	1.06829	1928	0.36237	0.600736	0.498119	1.07804	1846
GSE21927_BALBC_VS_C57BL6_MONOCYTE_TUMOR_DN	0.502203	0.811838	-0.0780311	-0.201991	2507	0.479266	0.760813	0.379356	0.944891	3004	0.0793029	0.334941	-0.358746	-1.22908	404	0.368294	0.605908	0.33597	1.03197	1990	0.362477	0.600814	0.33597	1.03398	1931
MIR106A_3P	0.450631	0.793823	0.096749	0.354997	2249	0.889847	0.95144	0.309946	0.733768	5161	0.323095	0.646033	-0.336887	-1.06871	1661	0.360734	0.60046	-0.359437	-1.04568	1728	0.362461	0.600814	-0.359437	-1.04359	1737
OSF2_Q6	0.241919	0.737303	-0.99923	-2.08702	1189	0.774477	0.901634	-0.30205	-0.886748	2736	0.252359	0.581073	0.30846	1.08657	1229	0.36862	0.606227	-0.316288	-1.02907	1660	0.362505	0.600814	-0.316288	-1.02799	1660
GO_PEROXISOMAL_TRANSPORT	0.534459	0.822739	-0.100086	-0.420245	2690	0.423252	0.721739	-0.403416	-1.01307	1863	0.359639	0.675618	-0.348346	-1.05341	1831	0.376605	0.612751	-0.37748	-1.04299	1818	0.362692	0.60088	-0.37748	-1.04646	1745
GSE14415_ACT_VS_CTRL_NATURAL_TREG_DN	0.263613	0.738406	0.99881	2.75278	1311	0.0936252	0.387193	0.548638	1.3657	585	0.74251	0.904354	-0.2598	-0.886808	3791	0.359297	0.599239	0.338166	1.03468	1941	0.362664	0.60088	0.338166	1.03493	1932
GSE27291_0H_VS_6H_STIM_GAMMADELTA_TCELL_DN	0.727436	0.895397	-0.0591234	-0.156655	3642	0.0663315	0.335742	0.607298	1.49203	408	0.904985	0.968264	0.239294	0.803792	4447	0.360533	0.600224	0.344695	1.03816	1921	0.362681	0.60088	0.344695	1.03966	1931
GSE3982_CTRL_VS_LPS_1H_NEUTROPHIL_UP	0.295904	0.739513	-0.998848	-2.54321	1480	0.492149	0.769297	0.374823	0.936591	3102	0.19789	0.523718	-0.327299	-1.12522	1012	0.372295	0.609623	0.336266	1.03179	2012	0.362582	0.60088	0.336266	1.0337	1937
GSE7219_WT_VS_NIK_NFKB2_KO_DC_UP	0.000199124	0.0122824	1	2.63949	0	0.000160231	0.0373117	0.858646	2.13263	0	0.170478	0.489444	0.338411	1.15245	834	0.359297	0.599239	0.338178	1.03472	1941	0.362664	0.60088	0.338178	1.03497	1932
OCT1_02	0.0396158	0.573209	-0.999846	-2.44135	197	0.233035	0.563753	-0.391295	-1.10244	885	0.0536308	0.274873	-0.372613	-1.27216	273	0.352774	0.593643	-0.331513	-1.03828	1614	0.362783	0.600981	-0.331513	-1.03591	1699
MIR1183	0.68	0.87906	0.0696786	0.221764	3365	0.106786	0.410082	0.544067	1.3144	641	0.0153786	0.144339	-0.437319	-1.43958	78	0.353856	0.594678	-0.346941	-1.04419	1660	0.362883	0.601098	-0.346941	-1.04088	1706
MIR6847_5P	0.419573	0.782842	-0.0923535	-0.270009	2104	0.860483	0.937863	-0.299945	-0.828608	3348	0.159118	0.473858	-0.350587	-1.1677	814	0.352791	0.593643	-0.339783	-1.0414	1655	0.363033	0.601298	-0.339783	-1.03721	1694
FREAC4_01	0.246837	0.737303	0.998773	2.99178	1228	0.344143	0.663373	-0.385299	-1.04939	1368	0.058835	0.288108	-0.391759	-1.29445	301	0.358317	0.598778	-0.343796	-1.04152	1677	0.363095	0.601353	-0.343796	-1.03854	1707
GTGCAAA_MIR507	0.791733	0.919817	-0.0630936	-0.205407	3964	0.776062	0.902049	0.332128	0.802835	4674	0.152589	0.465142	-0.358564	-1.18184	783	0.369618	0.606945	0.351085	1.03762	1965	0.363156	0.601356	0.351085	1.03769	1923
KORKOLA_TERATOMA	0.000200642	0.0122824	1	4.67349	0	0.00873197	0.138309	0.892865	1.82824	45	0.125435	0.424452	-0.505167	-1.30319	648	0.389984	0.623299	-0.44979	-1.05493	1899	0.363141	0.601356	-0.44979	-1.06359	1798
MIR3145_3P	0.164044	0.73422	-0.999423	-2.28405	812	0.620517	0.834298	-0.322392	-0.9362	2231	0.0139874	0.136503	-0.388799	-1.36497	70	0.35898	0.599054	-0.320467	-1.03308	1632	0.363263	0.601484	-0.320467	-1.02998	1678
DER_IFN_ALPHA_RESPONSE_UP	0.112724	0.685678	-0.999044	-4.20453	566	0.463912	0.75063	0.431249	0.970565	2570	0.603576	0.835779	0.306721	0.910561	2936	0.359462	0.599416	0.39419	1.05515	1870	0.363512	0.601828	0.39419	1.05387	1862
GSE1460_DP_VS_CD4_THYMOCYTE_UP	0.914987	0.966781	0.0433678	0.107	4584	0.537875	0.794105	-0.333084	-0.961115	1973	0.69898	0.883542	0.261412	0.904014	3424	0.37052	0.607787	0.331411	1.03053	2015	0.363536	0.601828	0.331411	1.03557	1973
MTOR_UP.V1_UP	0.0138526	0.405862	0.999923	2.8439	68	0.0141984	0.172311	0.784694	1.90594	85	0.176677	0.496725	0.351063	1.15601	855	0.352702	0.593643	-0.341234	-1.0404	1650	0.363559	0.601828	-0.341234	-1.0369	1703
GO_REGULATION_OF_DOUBLE_STRAND_BREAK_REPAIR_VIA_HOMOLOGOUS_RECOMBINATION	0.249295	0.737542	-0.160432	-0.729199	1236	0.317275	0.640295	0.491458	1.09098	1764	0.47161	0.754979	-0.344708	-0.987515	2416	0.353468	0.594222	0.408974	1.06079	1813	0.363601	0.601848	0.408974	1.05583	1853
GAO_SMALL_INTESTINE_24W_C9_ENTEROENDOCRINE_CELL	0.347938	0.752468	0.136682	0.613531	1754	0.90205	0.955533	0.32795	0.671514	4751	0.509707	0.780242	0.35953	0.952388	2467	0.372432	0.609751	-0.435671	-1.06261	1812	0.363822	0.602165	-0.435671	-1.06489	1785
GO_REGULATION_OF_MUSCLE_CELL_DIFFERENTIATION	0.365633	0.758793	0.10091	0.291328	1814	0.00604077	0.117773	-0.557202	-1.5203	23	0.602288	0.834875	-0.281899	-0.935991	3105	0.352104	0.593344	-0.343603	-1.04331	1656	0.364023	0.602401	-0.343603	-1.03937	1711
GSE5463_CTRL_VS_DEXAMETHASONE_TREATED_THYMOCYTE_DN	0.0757425	0.66302	0.999654	2.51619	379	0.282439	0.609038	0.427431	1.06951	1773	0.804614	0.930026	-0.251613	-0.86887	4080	0.369701	0.606945	0.333793	1.03205	2005	0.364009	0.602401	0.333793	1.03572	1953
GSE360_L_DONOVANI_VS_B_MALAYI_LOW_DOSE_MAC_DN	0.323359	0.744413	0.992744	2.47889	1620	0.0499052	0.296657	0.640608	1.60778	315	0.29733	0.624315	0.307674	1.06265	1458	0.348782	0.589642	-0.323791	-1.03708	1602	0.364089	0.602413	-0.323791	-1.03064	1680
PHB2_TARGET_GENES	0.00823789	0.32068	0.999962	2.66721	40	0.028882	0.238658	0.726241	1.78347	177	0.0515841	0.269777	0.391322	1.31578	253	0.353296	0.594128	-0.334527	-1.03981	1639	0.364085	0.602413	-0.334527	-1.03551	1696
GO_HISTONE_H3_ACETYLATION	0.969703	0.988216	-0.0615879	-0.269628	4896	0.865572	0.939952	0.324192	0.729624	4796	0.476405	0.759118	0.334097	0.978115	2321	0.354467	0.595158	0.397491	1.05791	1844	0.364187	0.602431	0.397491	1.056	1864
GSE5589_LPS_VS_LPS_AND_IL6_STIM_MACROPHAGE_45MIN_UP	0.786935	0.917783	-0.0523197	-0.129423	3914	0.195095	0.526884	-0.388126	-1.11994	715	0.801591	0.928492	0.250602	0.867187	3930	0.346635	0.587941	-0.323799	-1.03762	1580	0.364173	0.602431	-0.323799	-1.03065	1664
KEGG_GLYCINE_SERINE_AND_THREONINE_METABOLISM	0.533226	0.822026	0.15068	0.694644	2639	0.0435411	0.281938	-0.718322	-1.46662	210	0.68	0.876022	0.345943	0.842069	3297	0.376572	0.612747	-0.482747	-1.07113	1825	0.364189	0.602431	-0.482747	-1.07474	1797
GO_DEVELOPMENTAL_PIGMENTATION	0.10012	0.678541	-0.94085	-4.29781	498	0.0056534	0.115765	-0.718246	-1.6411	25	0.691717	0.881474	0.30945	0.847884	3331	0.36291	0.602266	-0.416664	-1.06035	1770	0.364251	0.602485	-0.416664	-1.06028	1778
SRF_Q5_01	0.36567	0.758799	0.940897	2.17678	1846	0.0363146	0.259807	0.68179	1.70828	228	0.742689	0.904435	-0.257696	-0.894169	3783	0.364055	0.602931	0.33322	1.03349	1974	0.364415	0.602707	0.33322	1.03683	1957
GSE3982_BASOPHIL_VS_EFF_MEMORY_CD4_TCELL_UP	0.343325	0.751233	0.954028	2.31639	1717	0.144622	0.464992	0.486925	1.22909	924	0.318679	0.642536	-0.302065	-1.0536	1630	0.363169	0.602451	0.331041	1.03238	1975	0.36446	0.602734	0.331041	1.03576	1970
GO_POSITIVE_REGULATION_OF_LIPID_STORAGE	0.611122	0.855503	0.154733	0.69894	3032	0.679623	0.862318	0.437834	0.833893	3461	0.284966	0.612965	-0.483023	-1.1462	1468	0.36746	0.60549	-0.492248	-1.08139	1790	0.364598	0.602864	-0.492248	-1.08233	1791
REACTOME_NRIF_SIGNALS_CELL_DEATH_FROM_THE_NUCLEUS	0.451658	0.794113	0.208914	0.871461	2274	0.351101	0.668283	0.585995	1.1035	1784	0.118602	0.413221	0.596413	1.36031	576	0.376806	0.612932	0.510496	1.07169	1929	0.364581	0.602864	0.510496	1.0786	1858
MIR181A_2_3P	0.152174	0.729587	-0.999119	-3.45722	762	0.199229	0.531171	0.482207	1.15967	1187	0.0210587	0.172376	-0.436105	-1.41854	108	0.352318	0.593421	-0.349141	-1.04383	1663	0.364713	0.603006	-0.349141	-1.04005	1723
GSE1460_CD4_THYMOCYTE_VS_NAIVE_CD4_TCELL_ADULT_BLOOD_UP	0.0699523	0.663001	0.999693	2.49215	351	0.0480349	0.292494	0.644577	1.62863	307	0.150059	0.462144	-0.331214	-1.15527	767	0.353704	0.594472	-0.32153	-1.03425	1608	0.364918	0.603295	-0.32153	-1.02952	1682
DIRMEIER_LMP1_RESPONSE_LATE_UP	0.782981	0.916018	0.0884472	0.39266	3928	0.152983	0.476344	-0.514121	-1.24141	681	0.387137	0.694127	0.355584	1.03402	1877	0.375544	0.611658	-0.396793	-1.04926	1811	0.3652	0.603712	-0.396793	-1.05552	1783
GO_REGULATION_OF_MONONUCLEAR_CELL_MIGRATION	0.0912714	0.672415	0.998777	4.65804	457	0.139197	0.458118	0.654897	1.3235	727	0.655329	0.863795	0.338549	0.863254	3178	0.359408	0.599376	0.468252	1.07058	1846	0.365483	0.604132	0.468252	1.07167	1852
MIR155_5P	0.47679	0.802985	0.0822228	0.185622	2423	0.242146	0.572319	-0.374511	-1.08755	870	0.010431	0.113573	-0.399333	-1.39505	52	0.358258	0.598728	-0.320841	-1.03238	1628	0.365547	0.604189	-0.320841	-1.02869	1686
WP_GPCRS_CLASS_A_RHODOPSINLIKE	0.0466733	0.598752	-0.999808	-2.69443	234	0.696925	0.86964	0.385602	0.830243	3784	0.80848	0.931212	0.272542	0.807124	3946	0.359137	0.599119	0.401552	1.05403	1864	0.365707	0.604404	0.401552	1.05233	1878
GO_DICARBOXYLIC_ACID_TRANSMEMBRANE_TRANSPORTER_ACTIVITY	0.210089	0.737303	-0.193736	-0.888821	1061	0.101844	0.400227	-0.634783	-1.34883	485	0.650777	0.86131	0.333011	0.864464	3139	0.37871	0.61492	-0.443661	-1.05967	1849	0.365864	0.604614	-0.443661	-1.06405	1806
GO_INTERFERON_BETA_PRODUCTION	0.217323	0.737303	0.174009	0.807401	1098	0.477739	0.759578	0.453919	0.9705	2585	0.540585	0.800892	0.343447	0.941035	2603	0.366128	0.604258	-0.417552	-1.05622	1789	0.365904	0.604631	-0.417552	-1.05774	1789
EVI1_05	0.421419	0.783399	-0.0905672	-0.251496	2120	0.0832095	0.367354	0.578915	1.40612	503	0.890815	0.963217	0.244653	0.805611	4315	0.365909	0.604186	0.348584	1.03614	1946	0.365945	0.604652	0.348584	1.03616	1944
GSE22601_DOUBLE_NEGATIVE_VS_CD8_SINGLE_POSITIVE_THYMOCYTE_DN	0.306943	0.743062	-0.812523	-2.23684	1542	0.325026	0.64752	-0.382811	-1.05753	1264	0.45366	0.742216	-0.29749	-0.998669	2329	0.356364	0.596911	-0.338247	-1.03979	1665	0.366089	0.604791	-0.338247	-1.0362	1709
MIR508_3P	0.308155	0.743062	0.116117	0.423849	1537	0.43834	0.732051	0.411891	0.977335	2544	0.0413094	0.241266	-0.427981	-1.3614	211	0.36638	0.604442	-0.35645	-1.04087	1747	0.366062	0.604791	-0.35645	-1.03853	1755
WP_BLADDER_CANCER	0.026886	0.520733	0.99958	4.67153	133	0.0734201	0.349151	0.673216	1.42761	394	0.204508	0.530609	0.441569	1.19719	988	0.367653	0.605508	0.427305	1.05962	1888	0.36612	0.604794	0.427305	1.05665	1875
GO_CELLULAR_RESPONSE_TO_OSMOTIC_STRESS	0.827642	0.932288	-0.094856	-0.431677	4119	0.852045	0.934265	0.343687	0.728816	4583	0.554432	0.809771	-0.34007	-0.93953	2851	0.366537	0.604603	-0.417413	-1.05587	1791	0.366312	0.604916	-0.417413	-1.05739	1791
HP_HYPOPLASTIC_VERTEBRAL_BODIES	0.689829	0.881458	-0.170213	-0.709391	3424	0.0814996	0.363496	-0.704586	-1.39877	399	0.488286	0.767838	-0.424957	-0.981626	2500	0.371214	0.608387	-0.502492	-1.08056	1825	0.366312	0.604916	-0.502492	-1.07877	1791
MIR5187_3P	0.310865	0.743304	0.117089	0.441811	1544	0.652573	0.850074	0.365133	0.858382	3765	0.958778	0.988258	0.229548	0.718578	4674	0.362098	0.601705	-0.362415	-1.04373	1732	0.366238	0.604916	-0.362415	-1.04363	1765
GO_S_ADENOSYLMETHIONINE_DEPENDENT_METHYLTRANSFERASE_ACTIVITY	0.918833	0.968716	-0.0467363	-0.130894	4629	0.123345	0.434945	0.511082	1.27272	772	0.0631256	0.298003	0.377205	1.28157	308	0.364107	0.602931	0.337422	1.03241	1967	0.366417	0.605025	0.337422	1.03266	1952
MIR4642	0.0741334	0.66302	0.999464	3.64824	369	0.651099	0.84909	0.362888	0.862644	3791	0.370421	0.682649	-0.327239	-1.04094	1900	0.363387	0.602716	-0.355854	-1.04066	1724	0.366438	0.605025	-0.355854	-1.03887	1759
GO_PYRIMIDINE_NUCLEOSIDE_METABOLIC_PROCESS	0.1413	0.721429	0.217867	1.01069	699	0.897279	0.953816	0.333394	0.669275	4681	0.0651412	0.302393	0.56765	1.44743	315	0.357212	0.597469	0.464631	1.07189	1834	0.366627	0.605197	0.464631	1.0705	1849
GSE6092_UNSTIM_VS_IFNG_STIM_AND_B_BURGDORFERI_INF_ENDOTHELIAL_CELL_DN	0.338127	0.74909	0.592199	1.57034	1692	0.108195	0.412747	-0.459108	-1.23842	436	0.176677	0.496725	0.35101	1.15583	855	0.354866	0.595506	-0.343227	-1.04217	1669	0.366575	0.605197	-0.343227	-1.03823	1723
GSE6259_FLT3L_INDUCED_DEC205_POS_DC_VS_CD8_TCELL_DN	0.0777108	0.66302	0.999616	2.74568	386	0.737875	0.885424	0.334333	0.821015	4548	0.864452	0.954533	0.247469	0.82901	4240	0.355812	0.596116	-0.334998	-1.03887	1661	0.366631	0.605197	-0.334998	-1.03534	1713
DORMOY_ELAVL1_TARGETS	0.962336	0.985269	-0.117819	-0.49103	4777	0.608784	0.828896	-0.456586	-0.892997	2993	0.971773	0.992282	-0.244272	-0.556406	4991	0.379539	0.615467	0.509205	1.06898	1943	0.366739	0.605228	0.509205	1.07587	1869
SP1_Q2_01	0.465626	0.799081	-0.186265	-0.387615	2295	0.463772	0.750585	-0.33457	-0.988791	1644	0.10536	0.388079	0.335549	1.19243	516	0.365996	0.604226	-0.313517	-1.02669	1635	0.366725	0.605228	-0.313517	-1.02579	1672
WP_SIMPLIFIED_INTERACTION_MAP_BETWEEN_LOXL4_AND_OXIDATIVE_STRESS_PATHWAY	0.0698368	0.663001	-0.338716	-1.45553	350	0.125295	0.437818	0.717625	1.35138	636	0.298361	0.625296	0.488138	1.1327	1455	0.37223	0.609565	-0.50224	-1.08002	1830	0.366721	0.605228	-0.50224	-1.07823	1793
GO_ENDOTHELIAL_CELL_APOPTOTIC_PROCESS	0.0285488	0.535453	0.999656	4.48722	143	0.0214259	0.20741	0.809054	1.66131	112	0.923731	0.974227	0.261587	0.679055	4456	0.380553	0.616271	-0.443258	-1.05871	1858	0.366876	0.605406	-0.443258	-1.06308	1811
GO_MODIFIED_AMINO_ACID_TRANSPORT	0.385287	0.765623	-0.177997	-0.802358	1942	0.0244499	0.220101	-0.774499	-1.53757	119	0.362686	0.676561	-0.461639	-1.08247	1873	0.372433	0.609751	-0.502148	-1.07982	1831	0.36713	0.605532	-0.502148	-1.07803	1795
GSE22140_GERMFREE_VS_SPF_MOUSE_CD4_TCELL_DN	0.322382	0.744413	0.992744	2.48578	1618	0.0580102	0.317126	0.621035	1.54971	364	0.149725	0.461904	0.34249	1.17503	734	0.362054	0.601705	-0.326631	-1.03342	1663	0.36708	0.605532	-0.326631	-1.03177	1714
GSE37336_LY6C_POS_VS_NEG_NAIVE_CD4_TCELL_UP	0.315821	0.744341	0.995066	2.53486	1574	0.00225952	0.0831995	0.80762	1.98969	13	0.18925	0.512971	0.33523	1.1389	925	0.358017	0.59852	-0.330892	-1.03633	1638	0.367051	0.605532	-0.330892	-1.03397	1719
MIR15A_3P	0.187947	0.737303	-0.19566	-0.899319	944	0.0543502	0.307415	-0.639794	-1.43387	252	0.156008	0.469755	-0.473738	-1.25489	804	0.375719	0.611797	-0.43423	-1.05909	1828	0.367081	0.605532	-0.43423	-1.06136	1801
ZNF169_TARGET_GENES	0.7858	0.917098	-0.0963532	-0.437965	3906	0.455431	0.744838	-0.437914	-0.99617	2104	0.00873278	0.102288	-0.591655	-1.61592	44	0.36756	0.605508	-0.417217	-1.05537	1796	0.36713	0.605532	-0.417217	-1.05689	1795
BIOCARTA_RAC1_PATHWAY	0.283246	0.738616	0.215314	0.955286	1409	0.170807	0.497163	-0.634696	-1.27492	831	0.88694	0.961521	0.289221	0.687266	4298	0.362307	0.601852	-0.497709	-1.08381	1783	0.36738	0.605601	-0.497709	-1.0831	1801
GCAAGGA_MIR502	0.844687	0.938581	-0.073696	-0.309439	4252	0.506032	0.776569	-0.385907	-0.964951	2222	0.906097	0.969042	-0.251421	-0.75492	4621	0.36547	0.603962	0.388068	1.04876	1902	0.367327	0.605601	0.388068	1.04714	1890
GO_INNER_EAR_RECEPTOR_CELL_STEREOCILIUM_ORGANIZATION	0.752168	0.905199	0.129099	0.59097	3729	0.0334106	0.251869	0.781987	1.54604	172	0.272427	0.602904	-0.462908	-1.14765	1402	0.383237	0.61843	-0.469638	-1.06171	1860	0.367409	0.605601	-0.469638	-1.06927	1814
GSE43955_1H_VS_10H_ACT_CD4_TCELL_WITH_TGFB_IL6_DN	0.717522	0.892621	-0.0589985	-0.152817	3578	0.310798	0.633658	0.422609	1.04973	1939	0.151441	0.464003	0.344061	1.1689	740	0.365583	0.604054	0.337696	1.03231	1979	0.367297	0.605601	0.337696	1.03298	1960
HP_NEOPLASM_OF_THE_GASTROINTESTINAL_TRACT	0.0552743	0.638382	-0.999808	-2.24941	272	0.958942	0.980489	0.284513	0.720318	6165	0.525994	0.792571	-0.274352	-0.967499	2670	0.375525	0.611658	-0.317208	-1.02637	1699	0.367267	0.605601	-0.317208	-1.02522	1691
KYNG_DNA_DAMAGE_UP	0.673809	0.877606	-0.0600093	-0.147553	3364	0.718531	0.878865	0.33387	0.83313	4520	0.784109	0.920948	-0.254382	-0.878431	3976	0.36429	0.60297	-0.325616	-1.03201	1670	0.367325	0.605601	-0.325616	-1.0304	1710
MIR4526	0.681226	0.879444	0.0758281	0.276787	3399	0.563371	0.807912	0.381997	0.907703	3275	0.425962	0.723288	-0.31822	-1.01052	2191	0.360534	0.600224	0.364084	1.04261	1890	0.367398	0.605601	0.364084	1.04353	1908
REACTOME_ARACHIDONIC_ACID_METABOLISM	0.719905	0.893796	0.0967727	0.437092	3641	0.00207297	0.0806041	-0.833878	-1.72043	9	0.773215	0.91733	0.313491	0.785431	3746	0.383031	0.61843	-0.469935	-1.06238	1859	0.367409	0.605601	-0.469935	-1.06994	1814
chr9q32	0.086193	0.666852	0.478361	2.21913	426	0.354024	0.670839	0.528062	1.08127	1864	0.164628	0.481971	-0.492831	-1.25327	847	0.360039	0.599663	0.45885	1.06851	1846	0.367472	0.605621	0.45885	1.06524	1854
GSE15330_LYMPHOID_MULTIPOTENT_VS_MEGAKARYOCYTE_ERYTHROID_PROGENITOR_DN	0.0762019	0.66302	0.999654	2.49615	381	0.243416	0.573523	0.441366	1.09955	1524	0.426606	0.723682	-0.292708	-1.00878	2170	0.364944	0.603501	-0.325557	-1.03182	1673	0.36754	0.605621	-0.325557	-1.03022	1711
GSE27241_CTRL_VS_DIGOXIN_TREATED_CD4_TCELL_IN_TH17_POLARIZING_CONDITIONS_UP	0.0590845	0.645982	0.999693	2.86393	292	0.000165098	0.0373117	0.858882	2.08613	0	0.00817327	0.0985229	0.468635	1.53876	39	0.370934	0.608125	0.349706	1.03553	1972	0.367539	0.605621	0.349706	1.03582	1951
HP_DIFFUSE_WHITE_MATTER_ABNORMALITIES	0.0447761	0.592468	-0.999351	-4.56458	224	0.534475	0.792479	-0.432999	-0.943759	2526	0.998342	1	0.170453	0.44248	4816	0.381167	0.616717	-0.443117	-1.05837	1861	0.367483	0.605621	-0.443117	-1.06274	1814
REACTOME_TOLL_LIKE_RECEPTOR_4_TLR4_CASCADE	0.000200763	0.0122824	1	3.29299	0	0.0201241	0.202352	0.773679	1.86142	119	0.15508	0.468278	0.366753	1.1905	753	0.365665	0.604073	0.356457	1.03703	1933	0.367588	0.605652	0.356457	1.03979	1927
GSE32533_MIR17_KO_VS_MIR17_OVEREXPRESS_ACT_CD4_TCELL_DN	0.430138	0.786813	-0.0886827	-0.228703	2157	0.979706	0.990914	-0.270004	-0.742075	3861	0.0781587	0.332381	-0.374173	-1.2513	398	0.358349	0.598782	-0.338285	-1.0387	1675	0.367688	0.605768	-0.338285	-1.03558	1715
GAUSSMANN_MLL_AF4_FUSION_TARGETS_G_DN	0.801791	0.923482	-0.11066	-0.505444	4028	0.677749	0.861763	-0.386218	-0.853684	3179	0.967248	0.990311	-0.239082	-0.633309	4990	0.375077	0.611434	-0.437491	-1.05948	1829	0.367788	0.605769	-0.437491	-1.06195	1803
GO_CARDIOCYTE_DIFFERENTIATION	0.861582	0.945382	0.0552589	0.170231	4269	0.826484	0.922467	0.324341	0.776008	4886	0.222718	0.550402	-0.345789	-1.1291	1148	0.357082	0.597417	-0.349954	-1.04071	1678	0.367847	0.605769	-0.349954	-1.03951	1754
GO_EPIDERMAL_CELL_DIFFERENTIATION	0.413946	0.779465	-0.107496	-0.25157	2053	0.857938	0.93683	0.314382	0.767884	5241	0.818349	0.935127	0.253478	0.847512	4004	0.358072	0.598564	-0.336665	-1.03883	1678	0.367836	0.605769	-0.336665	-1.03337	1719
GSE21670_IL6_VS_TGFB_AND_IL6_TREATED_CD4_TCELL_DN	0.543748	0.825986	0.071925	0.18122	2721	0.69376	0.868307	-0.320774	-0.90248	2645	0.278409	0.607421	-0.316985	-1.08068	1420	0.36615	0.604258	0.339242	1.03262	1985	0.367758	0.605769	0.339242	1.03341	1954
HP_ARTERIAL_STENOSIS	0.611538	0.855587	0.0741725	0.22919	3020	0.802502	0.91209	-0.315092	-0.836574	3335	0.148783	0.460652	-0.369504	-1.19275	763	0.355607	0.595955	-0.352192	-1.04456	1686	0.367946	0.605769	-0.352192	-1.04023	1753
IKEDA_MIR133_TARGETS_UP	0.980084	0.992142	0.0667888	0.308258	4920	0.864029	0.93937	0.328219	0.724754	4803	0.151781	0.464284	-0.438161	-1.24009	779	0.370134	0.607396	-0.402334	-1.0512	1796	0.367919	0.605769	-0.402334	-1.0544	1811
MIR8067	0.15142	0.729587	0.99946	1.99387	767	0.607143	0.828671	0.343294	0.885142	4045	0.0098464	0.109759	-0.378693	-1.36877	49	0.379029	0.615128	-0.308803	-1.02107	1669	0.367956	0.605769	-0.308803	-1.02303	1664
NAKAYAMA_SOFT_TISSUE_TUMORS_PCA2_UP	0.229349	0.737303	0.140542	0.549314	1154	0.0555294	0.310286	-0.521842	-1.3535	235	0.000194894	0.00934237	-0.593526	-1.84438	0	0.367761	0.605595	-0.363861	-1.04157	1758	0.367907	0.605769	-0.363861	-1.04234	1769
VANHARANTA_UTERINE_FIBROID_WITH_7Q_DELETION_DN	0.106581	0.679716	0.245291	1.13791	527	0.793818	0.909104	0.359597	0.765765	4288	0.453491	0.742216	0.366835	0.988509	2188	0.373945	0.610721	-0.422078	-1.05538	1816	0.367926	0.605769	-0.422078	-1.05571	1800
MIR4291	0.65098	0.869127	-0.0615977	-0.10493	3153	0.357603	0.673078	0.381599	1.00186	2499	0.239514	0.568997	-0.290118	-1.07514	1221	0.357094	0.597417	-0.301195	-1.02456	1557	0.368087	0.605937	-0.301195	-1.02378	1623
COMP1_01	0.902503	0.961908	-0.0552831	-0.186206	4507	0.730254	0.882936	0.345366	0.82099	4252	0.627835	0.848888	-0.288262	-0.919268	3238	0.363723	0.602888	0.362285	1.04159	1910	0.368249	0.606106	0.362285	1.04173	1915
GO_GENE_SILENCING	0.799923	0.922973	0.0434815	0.0699751	4129	0.275201	0.603788	0.415115	1.06143	1809	0.311714	0.637499	-0.292518	-1.05084	1585	0.369769	0.606945	0.321324	1.02663	2049	0.368372	0.606211	0.321324	1.0283	1993
HP_ACUTE_LEUKEMIA	0.803213	0.924049	0.0691353	0.261589	3999	0.983099	0.991977	-0.26896	-0.705269	4129	0.95642	0.987649	-0.231291	-0.731553	4915	0.374109	0.610771	0.366836	1.03984	1941	0.36835	0.606211	0.366836	1.04217	1910
HP_ABNORMALITY_OF_THE_FOREARM	0.459579	0.7967	-0.0842239	-0.210908	2290	0.281617	0.608327	-0.370873	-1.06889	1030	0.998822	1	-0.196882	-0.683153	5088	0.353133	0.593959	-0.323234	-1.03529	1622	0.368421	0.606242	-0.323234	-1.02887	1700
GSE2405_0H_VS_12H_A_PHAGOCYTOPHILUM_STIM_NEUTROPHIL_DN	0.876022	0.950786	0.046846	0.117914	4394	0.871893	0.942949	0.304788	0.762272	5471	0.437352	0.731737	-0.290734	-1.00448	2219	0.359834	0.599663	-0.32586	-1.03478	1651	0.368489	0.606305	-0.32586	-1.03143	1711
CHEN_PDGF_TARGETS	0.474678	0.802163	0.194915	0.836969	2361	0.463847	0.75062	0.519423	1.00047	2379	0.497387	0.774144	-0.415326	-0.973877	2569	0.384206	0.61929	0.49616	1.06409	1950	0.368648	0.606518	0.49616	1.0738	1878
GSE22229_UNTREATED_VS_IMMUNOSUPP_THERAPY_RENAL_TRANSPLANT_PATIENT_PBMC_UP	0.00856233	0.32068	0.999962	2.50385	42	0.0288832	0.238658	0.719802	1.78042	179	0.123623	0.421644	0.353718	1.20333	605	0.352146	0.593352	-0.330126	-1.03623	1615	0.368759	0.606652	-0.330126	-1.03331	1720
GO_PHOSPHOLIPID_TRANSPORTER_ACTIVITY	0.438232	0.790118	-0.131068	-0.595476	2170	0.319572	0.642521	0.508025	1.09039	1733	0.474681	0.757892	0.356356	0.983046	2305	0.377452	0.61369	-0.412694	-1.05209	1827	0.368873	0.606741	-0.412694	-1.05574	1805
GSE14769_UNSTIM_VS_360MIN_LPS_BMDM_UP	0.955635	0.983167	-0.0381595	-0.0925424	4781	0.819251	0.919823	0.313442	0.795442	5293	0.49694	0.77389	0.279379	0.976426	2435	0.364018	0.602931	0.326976	1.03061	1992	0.36886	0.606741	0.326976	1.0316	1989
GSE3982_NEUTROPHIL_VS_CENT_MEMORY_CD4_TCELL_DN	0.171589	0.736985	-0.999347	-2.46281	853	0.984822	0.992978	0.270505	0.683532	6293	0.903075	0.967882	0.236987	0.822497	4434	0.364885	0.603501	0.329384	1.03121	1992	0.368921	0.606772	0.329384	1.03186	1979
MIR3059_3P	0.932688	0.974431	-0.076681	-0.348532	4627	0.701622	0.871723	0.384583	0.825445	3806	0.395813	0.700507	-0.369502	-1.03291	2041	0.364606	0.603267	0.420877	1.06009	1880	0.368978	0.606816	0.420877	1.05349	1883
GO_POSITIVE_REGULATION_OF_GLIOGENESIS	0.874423	0.950358	0.0722157	0.301082	4358	0.539209	0.79489	0.417186	0.921205	2997	0.991237	0.99865	-0.213611	-0.616255	5089	0.370614	0.607843	-0.399827	-1.05024	1805	0.369084	0.606844	-0.399827	-1.05277	1816
GO_REGULATION_OF_MULTICELLULAR_ORGANISM_GROWTH	0.0780527	0.66302	0.999235	4.28097	387	0.0791302	0.359504	-0.558983	-1.34501	352	0.603201	0.835747	0.3102	0.908153	2939	0.384391	0.619401	-0.391047	-1.04239	1841	0.369079	0.606844	-0.391047	-1.05079	1799
GO_RETROMER_COMPLEX	0.382011	0.764052	-0.199905	-0.873739	1906	0.440157	0.732443	-0.499973	-1.02081	2132	0.307835	0.634542	0.463389	1.1164	1492	0.378222	0.614551	-0.48119	-1.06767	1833	0.36905	0.606844	-0.48119	-1.07128	1821
GSE25123_CTRL_VS_IL4_AND_ROSIGLITAZONE_STIM_MACROPHAGE_UP	0.408442	0.777017	-0.0987762	-0.244342	2031	0.577527	0.81484	0.354653	0.893168	3679	0.692879	0.881474	-0.262116	-0.912835	3541	0.369657	0.606945	0.330606	1.02998	2014	0.369393	0.607303	0.330606	1.03343	2000
MIR3151_5P	0.860317	0.945112	0.0863691	0.394805	4335	0.88934	0.951181	0.327675	0.700585	4813	0.742578	0.904354	0.29894	0.819086	3576	0.369599	0.606945	0.426341	1.05723	1898	0.369438	0.607329	0.426341	1.05427	1892
HU_FETAL_RETINA_MICROGLIA	0.363406	0.757903	0.99888	1.78201	1860	0.00030012	0.0373117	0.784318	2.02227	1	0.0841998	0.344744	0.333905	1.20432	412	0.383303	0.61843	-0.307903	-1.01999	1684	0.369474	0.60734	-0.307903	-1.02246	1679
GSE12707_AT16L1_HYPOMORPH_VS_WT_THYMUS_DN	0.531506	0.821196	-0.0858601	-0.290635	2656	0.112017	0.418634	-0.485456	-1.24825	480	0.270898	0.600825	0.352188	1.10339	1318	0.374556	0.611072	-0.363985	-1.03709	1792	0.36994	0.607686	-0.363985	-1.038	1781
GSE1740_UNSTIM_VS_IFNA_STIMULATED_MCSF_DERIVED_MACROPHAGE_DN	0.147017	0.729083	0.999347	2.73244	731	0.406093	0.709232	-0.371767	-1.01588	1612	0.534401	0.797982	0.291134	0.9562	2601	0.379721	0.615566	0.349437	1.03289	2010	0.369881	0.607686	0.349437	1.03405	1959
GSE17721_PAM3CSK4_VS_GADIQUIMOD_8H_BMDC_DN	0.74256	0.900915	0.0563716	0.141235	3717	0.826877	0.922653	0.312925	0.784723	5229	0.0225978	0.178622	-0.390792	-1.34681	114	0.361427	0.601124	-0.324588	-1.03322	1650	0.369946	0.607686	-0.324588	-1.02923	1710
GSE17721_POLYIC_VS_CPG_8H_BMDC_UP	0.190018	0.737303	-0.99927	-2.48901	947	0.827575	0.923024	0.31316	0.783585	5197	0.0907484	0.358798	-0.351071	-1.21158	461	0.370042	0.607296	0.333541	1.03027	2005	0.369929	0.607686	0.333541	1.03309	1987
KEGG_MELANOGENESIS	0.0306041	0.545957	-0.999809	-3.70412	153	0.025647	0.225665	-0.557996	-1.4272	109	0.667184	0.868907	-0.289112	-0.901427	3439	0.368971	0.606557	-0.364226	-1.04084	1766	0.369823	0.607686	-0.364226	-1.04055	1776
MIR105_5P	0.433208	0.788097	0.0934614	0.217549	2188	0.366811	0.68085	0.393875	1.0001	2373	0.000196464	0.00934237	-0.487772	-1.72343	0	0.374172	0.610771	-0.316597	-1.02592	1694	0.369983	0.607686	-0.316597	-1.02401	1695
MORF_XPC	0.276604	0.738406	0.140952	0.603875	1374	0.618802	0.833552	0.381627	0.874395	3481	0.767394	0.915004	0.278291	0.832984	3760	0.370456	0.60778	0.383973	1.04372	1915	0.369892	0.607686	0.383973	1.04717	1918
PID_TAP63_PATHWAY	0.913456	0.966332	-0.0756588	-0.338318	4527	0.674696	0.86017	-0.367985	-0.873403	2996	0.131363	0.433758	0.446786	1.26928	639	0.35582	0.596116	0.409305	1.05754	1824	0.369955	0.607686	0.409305	1.052	1878
REACTOME_CONSTITUTIVE_SIGNALING_BY_ABERRANT_PI3K_IN_CANCER	0.214214	0.737303	0.152722	0.629972	1063	0.121792	0.432369	-0.539671	-1.28089	540	0.634275	0.852658	-0.311191	-0.89777	3256	0.377823	0.614098	-0.397657	-1.04787	1839	0.369978	0.607686	-0.397657	-1.05169	1813
DAZARD_UV_RESPONSE_CLUSTER_G1	0.443779	0.791568	0.120483	0.531154	2221	0.82952	0.924141	-0.328834	-0.794015	3697	0.865433	0.954892	-0.267807	-0.77261	4443	0.365877	0.604186	0.399945	1.04981	1899	0.370183	0.607694	0.399945	1.04812	1901
GSE10240_CTRL_VS_IL22_STIM_PRIMARY_BRONCHIAL_EPITHELIAL_CELLS_DN	0.782069	0.915789	-0.0514389	-0.125266	3907	0.714486	0.876562	0.330751	0.83673	4581	0.411198	0.711306	-0.289742	-1.0133	2092	0.368305	0.605908	0.32886	1.02989	2007	0.370033	0.607694	0.32886	1.03117	1992
GSE18893_TCONV_VS_TREG_2H_CULTURE_DN	0.726307	0.894988	-0.0561678	-0.138497	3624	0.482561	0.763149	-0.339677	-0.98014	1770	0.408592	0.709655	-0.291314	-1.01241	2082	0.354221	0.594942	-0.323019	-1.03461	1627	0.370154	0.607694	-0.323019	-1.02818	1708
GSE4748_CTRL_VS_CYANOBACTERIUM_LPSLIKE_STIM_DC_1H_DN	0.585098	0.842656	0.0682881	0.172057	2928	0.719336	0.879021	-0.31481	-0.898767	2685	0.100334	0.378682	-0.350274	-1.20533	509	0.361045	0.600781	-0.326431	-1.03248	1658	0.370195	0.607694	-0.326431	-1.02994	1723
MIR1910_5P	0.889378	0.956576	0.0672745	0.268743	4445	0.476056	0.75826	0.419316	0.961594	2693	0.785523	0.921429	0.272417	0.825946	3819	0.372914	0.610098	0.380995	1.04265	1921	0.370121	0.607694	0.380995	1.04724	1924
OCT1_07	0.183257	0.737303	0.999156	2.85754	914	0.924557	0.9654	-0.287485	-0.795199	3602	0.0260784	0.192635	-0.409133	-1.36529	132	0.359128	0.599119	-0.336779	-1.03743	1679	0.370156	0.607694	-0.336779	-1.03252	1728
GSE9946_LISTERIA_INF_MATURE_VS_PROSTAGLANDINE2_TREATED_MATURE_DC_UP	0.308721	0.743062	0.114228	0.376327	1546	0.385563	0.695396	-0.383729	-1.03067	1564	0.731793	0.89951	0.270125	0.873063	3546	0.358145	0.598638	-0.349558	-1.03953	1683	0.370363	0.607919	-0.349558	-1.03833	1766
GSE16522_MEMORY_VS_NAIVE_CD8_TCELL_DN	0.459259	0.796649	-0.0843685	-0.211175	2293	0.29338	0.619028	0.427838	1.05765	1825	0.790161	0.923371	0.255403	0.866573	3870	0.365288	0.603809	-0.330632	-1.03296	1668	0.370481	0.608056	-0.330632	-1.03104	1731
QI_PLASMACYTOMA_UP	0.313253	0.743322	0.998846	2.26428	1585	0.0677694	0.338946	0.600343	1.4864	421	0.498821	0.774612	-0.286428	-0.981955	2538	0.363498	0.60285	-0.327899	-1.03276	1670	0.370505	0.608056	-0.327899	-1.03071	1730
BENPORATH_ES_1	0.30117	0.741908	0.999072	1.6817	1544	0.183433	0.511767	0.439694	1.1583	1290	0.000195656	0.00934237	-0.428611	-1.59881	0	0.381145	0.616717	0.306614	1.02033	2162	0.370616	0.608139	0.306614	1.02419	2070
BRACHAT_RESPONSE_TO_CAMPTOTHECIN_DN	0.231945	0.737303	0.175358	0.818416	1152	0.385911	0.695603	-0.447172	-1.03978	1763	0.957184	0.98788	-0.241077	-0.663604	4962	0.367623	0.605508	-0.414812	-1.05564	1793	0.370598	0.608139	-0.414812	-1.05557	1809
GO_MITOTIC_G2_DNA_DAMAGE_CHECKPOINT	0.320515	0.744413	-0.202692	-0.894745	1616	0.953814	0.978356	0.3029	0.60806	4976	0.948475	0.984437	0.253747	0.629742	4601	0.385135	0.619898	-0.463012	-1.05825	1880	0.370656	0.608154	-0.463012	-1.06449	1823
GSE36392_TYPE_2_MYELOID_VS_MAC_IL25_TREATED_LUNG_DN	0.262905	0.738406	-0.999001	-2.43929	1313	0.720995	0.879582	0.329713	0.834752	4635	0.00448796	0.0675954	0.425446	1.48355	21	0.372743	0.609916	-0.318436	-1.02822	1692	0.370684	0.608154	-0.318436	-1.02538	1706
GO_ACTIVATION_OF_PROTEIN_KINASE_B_ACTIVITY	0.681257	0.879444	-0.129438	-0.589036	3423	0.343076	0.662676	-0.531317	-1.0962	1654	0.858502	0.952211	-0.298515	-0.725885	4422	0.388272	0.62188	-0.473222	-1.0596	1886	0.370932	0.608219	-0.473222	-1.06682	1834
GO_NEGATIVE_REGULATION_OF_MUSCLE_CONTRACTION	0.171066	0.736985	0.237624	1.07336	848	0.529747	0.789907	-0.480726	-0.954357	2599	0.273909	0.604024	-0.487271	-1.15628	1411	0.367994	0.605783	-0.496048	-1.08019	1811	0.370846	0.608219	-0.496048	-1.07949	1818
GO_VESICLE_FUSION_TO_PLASMA_MEMBRANE	0.591578	0.84633	0.157243	0.710277	2935	0.989792	0.995258	0.248896	0.474045	5041	0.795031	0.925623	-0.318055	-0.773401	4095	0.367994	0.605783	-0.496152	-1.08042	1811	0.370846	0.608219	-0.496152	-1.07971	1818
GSE10463_CD40L_AND_VA347_VS_CD40L_IN_DC_DN	0.438193	0.790118	0.0875259	0.250745	2172	0.781382	0.903478	-0.316079	-0.850711	3155	0.0568322	0.282808	0.405336	1.32316	276	0.359686	0.599659	-0.347488	-1.04073	1696	0.370803	0.608219	-0.347488	-1.038	1744
HP_ABNORMAL_AORTIC_VALVE_MORPHOLOGY	0.36702	0.759037	-0.102504	-0.327296	1833	0.862625	0.938959	0.31352	0.757263	5192	0.941007	0.980647	0.234418	0.766285	4577	0.360101	0.599663	-0.344581	-1.04075	1703	0.370865	0.608219	-0.344581	-1.0364	1748
HP_REDUCED_TENDON_REFLEXES	0.820871	0.92997	-0.0402834	-0.0613932	3940	0.0198198	0.201461	-0.398727	-1.25063	54	0.870286	0.956487	-0.234054	-0.889398	4407	0.367433	0.60549	-0.292932	-1.02004	1565	0.370893	0.608219	-0.292932	-1.02024	1602
MIR219A_1_3P	0.0672151	0.663001	-0.999312	-4.43136	334	0.658719	0.85333	0.388097	0.848989	3618	0.0494741	0.265406	-0.49438	-1.40989	253	0.372666	0.609887	-0.399366	-1.04903	1815	0.370912	0.608219	-0.399366	-1.05156	1825
GO_SYNAPTIC_VESICLE_CYTOSKELETAL_TRANSPORT	0.0163054	0.415246	-0.999656	-4.35732	81	0.598914	0.825492	0.456418	0.89512	3087	0.288041	0.615916	0.470837	1.13435	1396	0.380943	0.616472	0.481706	1.0584	1962	0.370977	0.608244	0.481706	1.06582	1878
MIR7850_5P	0.940173	0.977472	0.050245	0.165456	4682	0.0721322	0.346615	0.601249	1.44956	431	0.584122	0.825251	0.288494	0.936464	2839	0.366957	0.6051	0.354747	1.03766	1938	0.371035	0.60829	0.354747	1.03922	1964
GO_MESODERM_DEVELOPMENT	0.925919	0.971506	0.0512859	0.168042	4636	0.27858	0.606063	0.456072	1.08841	1639	0.990883	0.99862	-0.210509	-0.681932	5107	0.360034	0.599663	-0.350749	-1.04119	1698	0.371171	0.608405	-0.350749	-1.0373	1768
GO_POSITIVE_REGULATION_OF_EXTRACELLULAR_MATRIX_ORGANIZATION	0.296407	0.739513	0.21676	0.957748	1484	0.213509	0.545925	-0.610947	-1.22721	1039	0.871118	0.956559	-0.296631	-0.712608	4487	0.368197	0.605908	-0.495765	-1.07958	1812	0.371254	0.608405	-0.495765	-1.07887	1820
HP_MODERATE_GLOBAL_DEVELOPMENTAL_DELAY	0.388923	0.766347	0.215139	0.908171	1923	0.403619	0.708137	-0.540176	-1.05648	1984	0.863515	0.954032	0.304645	0.694839	4200	0.38442	0.619401	0.507728	1.06588	1968	0.371249	0.608405	0.507728	1.07275	1892
MODULE_3	0.335185	0.748786	-0.999071	-1.66678	1628	0.201829	0.534481	-0.348649	-1.08414	595	0.0257317	0.190845	-0.336549	-1.26138	130	0.378402	0.614648	0.30481	1.01952	2154	0.371181	0.608405	0.30481	1.02398	2101
PPARG_01	0.609057	0.854839	0.115153	0.534312	3079	0.339532	0.659523	0.497864	1.07196	1843	0.260302	0.59139	0.411483	1.13819	1256	0.378173	0.614519	0.420546	1.05236	1936	0.371239	0.608405	0.420546	1.04901	1899
CTCTGGA_MIR520A_MIR525	0.18264	0.737303	0.999156	2.8579	908	0.441019	0.733254	0.393266	0.965766	2717	0.898184	0.965547	0.240973	0.807808	4401	0.354158	0.594929	-0.33375	-1.03876	1643	0.371355	0.608457	-0.33375	-1.03416	1731
GSE3203_WT_VS_IFNAR1_KO_INFLUENZA_INFECTED_LN_BCELL_UP	0.7748	0.913154	0.0547773	0.142854	3873	0.756968	0.893759	-0.315934	-0.876432	2905	0.182889	0.504553	-0.341227	-1.14807	931	0.362353	0.601861	-0.334906	-1.03635	1693	0.371435	0.608457	-0.334906	-1.03244	1744
HP_MYOPATHY	0.5379	0.823975	0.0733975	0.149234	2724	0.104768	0.405372	-0.398298	-1.18026	355	0.216312	0.542715	-0.305525	-1.0989	1097	0.373266	0.610251	0.319484	1.02477	2071	0.371418	0.608457	0.319484	1.02659	2021
HP_SENSORY_AXONAL_NEUROPATHY	0.857823	0.944287	-0.114283	-0.515154	4325	0.158634	0.483965	-0.598113	-1.27091	756	0.429791	0.726099	-0.406854	-1.01951	2215	0.364468	0.603088	0.46633	1.06619	1872	0.3714	0.608457	0.46633	1.06727	1882
MIR3928_5P	0.048888	0.610027	0.999617	3.71209	243	0.242939	0.573133	0.478795	1.12639	1401	0.00936403	0.106749	-0.486244	-1.52528	47	0.367112	0.605247	-0.361475	-1.04102	1756	0.371423	0.608457	-0.361475	-1.04093	1790
HP_VOMITING	0.471623	0.80059	0.081159	0.197055	2359	0.424077	0.722013	-0.346733	-1.0025	1549	0.297755	0.624698	0.307461	1.06326	1458	0.374401	0.610917	0.331459	1.02969	2032	0.371503	0.60852	0.331459	1.03395	2004
GO_RESPONSE_TO_OXYGEN_LEVELS	0.693643	0.883422	0.0545795	0.0922956	3556	0.35023	0.667764	-0.334926	-1.02364	1063	0.608864	0.838316	0.257557	0.948625	2980	0.359504	0.599438	-0.30162	-1.02465	1565	0.371617	0.608658	-0.30162	-1.02324	1633
GSE3982_DC_VS_NKCELL_UP	0.0163771	0.415246	0.999923	2.50523	81	0.0318979	0.246758	0.695408	1.73778	199	0.0600448	0.291382	0.373317	1.28253	294	0.371698	0.608888	0.334076	1.02837	2011	0.371675	0.608704	0.334076	1.03057	1983
ZNF292_TARGET_GENES	0.727128	0.895299	-0.139973	-0.622204	3663	0.381407	0.692101	0.556891	1.07264	1956	0.393404	0.699185	-0.442341	-1.04966	2027	0.375256	0.611483	-0.489036	-1.07433	1828	0.371719	0.608728	-0.489036	-1.07526	1826
GO_CALCIUM_DEPENDENT_PROTEIN_BINDING	0.245586	0.737303	-0.144357	-0.613406	1237	0.346976	0.665408	0.484488	1.065	1915	0.807363	0.930864	-0.280914	-0.801118	4144	0.374253	0.610782	-0.401181	-1.04819	1816	0.371777	0.608773	-0.401181	-1.05138	1830
GO_TAU_PROTEIN_BINDING	0.383146	0.764336	-0.140209	-0.637309	1904	0.307143	0.630604	-0.463673	-1.09857	1375	0.696484	0.882529	0.302121	0.853983	3386	0.350232	0.591227	0.413342	1.06211	1809	0.371946	0.608946	0.413342	1.05161	1887
GSE43863_NAIVE_VS_MEMORY_TH1_CD4_TCELL_D150_LCMV_UP	0.0133253	0.398108	0.999923	2.87691	65	0.00656985	0.121588	0.843591	1.98998	37	0.246163	0.574952	0.350947	1.11802	1186	0.366889	0.605036	0.363859	1.04062	1927	0.371995	0.608946	0.363859	1.04227	1933
HP_RHIZOMELIA	0.686187	0.880805	0.0936257	0.403542	3397	0.193519	0.524925	-0.490053	-1.19219	859	0.819453	0.93557	-0.27465	-0.802928	4220	0.384488	0.619412	-0.391863	-1.04159	1853	0.371959	0.608946	-0.391863	-1.04893	1803
SCHAEFFER_PROSTATE_DEVELOPMENT_12HR_DN	0.786895	0.917783	-0.0900126	-0.403646	3902	0.527343	0.788751	0.435248	0.937137	2863	0.798683	0.927105	0.285221	0.786812	3879	0.369057	0.606557	-0.414471	-1.05477	1800	0.372031	0.608946	-0.414471	-1.0547	1816
GSE43700_UNTREATED_VS_IL10_TREATED_PBMC_DN	0.214386	0.737303	-0.999155	-2.54399	1072	0.235378	0.565395	0.444069	1.10812	1480	0.00997557	0.11066	0.426414	1.45689	48	0.36957	0.606945	-0.3254	-1.02959	1692	0.372178	0.60904	-0.3254	-1.02841	1730
GSE8685_IL2_STARVED_VS_IL2_ACT_IL2_STARVED_CD4_TCELL_UP	0.939865	0.977423	0.0409621	0.102567	4719	0.492512	0.769534	-0.337071	-0.977068	1775	0.244973	0.573571	0.315703	1.09301	1193	0.366306	0.604368	0.329924	1.03001	1995	0.372128	0.60904	0.329924	1.03267	2007
VANTVEER_BREAST_CANCER_ESR1_DN	0.290316	0.739513	0.998885	2.36223	1459	0.341391	0.661159	0.404677	1.02248	2188	0.00410637	0.0640246	-0.419134	-1.46281	20	0.364978	0.603501	-0.319859	-1.02919	1656	0.372168	0.60904	-0.319859	-1.02705	1724
GSE12366_GC_VS_MEMORY_BCELL_UP	0.53877	0.824252	-0.0722297	-0.178102	2688	0.898329	0.954129	-0.288768	-0.837013	3224	0.023791	0.183861	-0.384446	-1.34075	121	0.370704	0.607894	0.329987	1.0291	2016	0.372226	0.609071	0.329987	1.03246	2012
HP_ABNORMALITY_OF_THE_CLAVICLE	0.671263	0.876541	0.0735609	0.256746	3358	0.711765	0.875527	-0.328021	-0.879764	2903	0.677759	0.874563	0.277625	0.894245	3278	0.362569	0.601945	-0.349856	-1.03955	1698	0.372298	0.609139	-0.349856	-1.03733	1773
GO_EXECUTION_PHASE_OF_APOPTOSIS	0.0990613	0.677942	0.999235	3.90711	495	0.562822	0.807912	0.39473	0.904416	3166	0.341588	0.66145	0.350871	1.05896	1668	0.375606	0.611711	0.380343	1.03867	1936	0.372451	0.60934	0.380343	1.04404	1935
GO_POSITIVE_REGULATION_OF_PATHWAY_RESTRICTED_SMAD_PROTEIN_PHOSPHORYLATION	0.163338	0.73422	0.192109	0.89139	825	0.775054	0.901634	-0.359705	-0.79928	3603	0.229719	0.558407	0.437946	1.17228	1109	0.383062	0.61843	-0.428998	-1.05192	1858	0.372737	0.609664	-0.428998	-1.05529	1831
GO_REGULATION_OF_SYSTEMIC_ARTERIAL_BLOOD_PRESSURE	0.0309423	0.547014	-0.99977	-4.06801	153	0.00135074	0.0666105	-0.727891	-1.72763	5	0.306226	0.632617	-0.371622	-1.08944	1573	0.385319	0.619963	-0.393038	-1.04252	1852	0.372738	0.609664	-0.393038	-1.04894	1812
MIR5089_3P	0.00956747	0.335567	-0.999924	-4.2212	47	0.0844345	0.369783	-0.535749	-1.32266	376	0.0320062	0.212468	-0.479537	-1.43704	163	0.386908	0.621011	-0.381523	-1.03592	1855	0.37277	0.609667	-0.381523	-1.04388	1817
HP_OSTEOMALACIA	0.205729	0.737303	-0.241372	-1.05498	1026	0.0581537	0.317489	-0.737684	-1.44277	285	0.741312	0.903793	-0.347116	-0.801816	3796	0.3875	0.621371	-0.505398	-1.07097	1890	0.372833	0.609721	-0.505398	-1.07262	1827
GO_REGULATION_OF_SISTER_CHROMATID_SEGREGATION	0.163018	0.73422	0.998775	3.93303	818	0.178998	0.506342	0.508429	1.19611	1032	0.0337798	0.217616	-0.445239	-1.39501	173	0.374712	0.611189	0.369218	1.03861	1952	0.372924	0.609821	0.369218	1.04228	1930
chr14q23	0.150688	0.729587	-0.416453	-1.75807	755	0.110812	0.416856	-0.538288	-1.29977	493	0.238716	0.568403	-0.389876	-1.14295	1226	0.360077	0.599663	0.398095	1.05106	1875	0.373073	0.609865	0.398095	1.04838	1911
GO_RNA_POLYADENYLATION	0.9063	0.963112	0.0807508	0.370059	4574	0.685961	0.864552	0.375081	0.832636	3815	0.553564	0.809434	-0.330191	-0.941646	2841	0.363016	0.602345	0.406476	1.05431	1862	0.373014	0.609865	0.406476	1.04938	1901
HP_HYPOPLASTIC_FACIAL_BONES	0.196138	0.737303	0.185429	0.865419	974	0.652783	0.850201	0.399549	0.857567	3541	0.516919	0.785463	0.347977	0.953446	2489	0.371107	0.60831	-0.414091	-1.05381	1810	0.373055	0.609865	-0.414091	-1.05374	1821
MIR5579_5P	0.666868	0.875634	-0.086294	-0.351125	3318	0.747102	0.889001	0.348977	0.804308	4253	0.00428182	0.0659516	-0.53077	-1.61706	21	0.362394	0.601861	-0.373939	-1.04763	1749	0.3731	0.609865	-0.373939	-1.04445	1791
RADMACHER_AML_PROGNOSIS	0.219208	0.737303	-0.147289	-0.599312	1090	0.1856	0.514633	-0.468861	-1.18144	811	0.188984	0.512591	-0.386887	-1.1787	970	0.362211	0.601796	-0.374595	-1.04722	1755	0.373047	0.609865	-0.374595	-1.04374	1790
GO_POSITIVE_REGULATION_OF_AMINE_TRANSPORT	0.797583	0.92203	0.11194	0.520263	3959	0.932315	0.969092	-0.317194	-0.647624	4517	0.546843	0.80485	0.371591	0.930999	2649	0.389712	0.623063	-0.4725	-1.05799	1893	0.373155	0.609907	-0.4725	-1.06519	1845
GO_PROTEIN_DEPHOSPHORYLATION	0.368006	0.75966	0.998804	1.88755	1867	0.041543	0.275921	0.629867	1.63311	279	0.630819	0.850806	0.259195	0.936979	3102	0.38423	0.61929	0.314646	1.02333	2148	0.373219	0.609962	0.314646	1.02585	2042
GO_POSITIVE_REGULATION_OF_STRESS_ACTIVATED_PROTEIN_KINASE_SIGNALING_CASCADE	0.608959	0.854839	0.0690048	0.194994	3017	0.49269	0.769534	-0.35329	-0.97448	1920	0.725171	0.896289	-0.265853	-0.889055	3701	0.366047	0.604233	-0.33716	-1.03524	1711	0.373259	0.609979	-0.33716	-1.03214	1741
BURTON_ADIPOGENESIS_11	0.292649	0.739513	0.149018	0.674453	1476	0.158191	0.483716	-0.505192	-1.22902	702	0.0285937	0.201879	-0.510156	-1.48087	146	0.385732	0.620292	-0.3916	-1.04089	1859	0.373402	0.610063	-0.3916	-1.04823	1810
GSE360_L_DONOVANI_VS_M_TUBERCULOSIS_MAC_DN	0.282609	0.738435	0.998809	2.59256	1416	0.0595296	0.320748	0.625142	1.53676	366	0.265533	0.596254	-0.321472	-1.08931	1358	0.364052	0.602931	-0.331098	-1.03265	1670	0.37343	0.610063	-0.331098	-1.03112	1753
HP_HETEROTROPIA	0.342279	0.750831	-0.135318	-0.359884	1708	0.520231	0.784013	-0.343343	-0.963589	1979	0.228864	0.557447	0.328501	1.10904	1117	0.364052	0.602931	-0.331103	-1.03267	1670	0.37343	0.610063	-0.331103	-1.03113	1753
MIR155_3P	0.297163	0.739513	0.122523	0.477561	1497	0.236929	0.5675	0.485204	1.13578	1363	0.015537	0.145428	-0.473934	-1.48068	79	0.374191	0.610771	-0.363136	-1.03772	1791	0.373361	0.610063	-0.363136	-1.03744	1793
MIR6753_5P	0.662358	0.873797	-0.142402	-0.638826	3330	0.169164	0.495491	-0.635379	-1.27629	823	0.0634951	0.298449	-0.576109	-1.42829	326	0.381728	0.617248	-0.480056	-1.06516	1850	0.373506	0.610139	-0.480056	-1.06875	1843
MIR6780B_3P	0.582528	0.841888	0.104766	0.454233	2893	0.856627	0.936157	0.327294	0.734463	4743	0.414008	0.713723	-0.347552	-1.01888	2127	0.362069	0.601705	0.396707	1.05133	1889	0.373609	0.610258	0.396707	1.04739	1913
MORI_PRE_BI_LYMPHOCYTE_DN	0.388146	0.766347	0.115577	0.471749	1944	0.186843	0.516502	0.527802	1.20351	1047	0.0557185	0.279964	-0.448896	-1.35362	284	0.386335	0.620676	-0.374909	-1.03589	1865	0.373909	0.6107	-0.374909	-1.03933	1799
HP_RESTLESSNESS	0.117813	0.696689	0.999234	3.5689	585	0.199757	0.531992	-0.432696	-1.15275	821	0.743248	0.904826	-0.269922	-0.864987	3852	0.369753	0.606945	-0.352403	-1.03835	1752	0.374012	0.610819	-0.352403	-1.0358	1798
MORF_BRCA1	0.992502	0.996659	0.0289052	0.0609444	5029	0.214297	0.546862	0.437147	1.1167	1402	0.508565	0.779623	-0.273734	-0.976433	2582	0.373102	0.610241	0.321071	1.02461	2063	0.374081	0.610882	0.321071	1.0264	2034
REACTOME_AMINO_ACID_TRANSPORT_ACROSS_THE_PLASMA_MEMBRANE	0.0768465	0.66302	-0.435966	-1.98249	385	0.470173	0.755198	-0.477522	-0.994163	2261	0.684445	0.878455	-0.338684	-0.848687	3528	0.388616	0.622152	-0.461549	-1.05491	1897	0.374314	0.611165	-0.461549	-1.06113	1841
GSE18893_TCONV_VS_TREG_2H_TNF_STIM_UP	0.279639	0.738406	-0.998924	-2.50144	1393	0.0296554	0.240909	-0.467939	-1.33261	110	0.878763	0.959549	0.243061	0.83137	4290	0.365397	0.603936	-0.325738	-1.03028	1678	0.37449	0.611404	-0.325738	-1.02775	1743
HP_ABNORMALITY_OF_THE_PENIS	0.234737	0.737303	-0.999337	-1.41944	1114	0.943028	0.973559	-0.277983	-0.882838	2366	0.122574	0.419774	-0.290473	-1.1183	618	0.376892	0.613023	-0.287629	-1.0151	1568	0.374557	0.611465	-0.287629	-1.0176	1586
HP_ABNORMAL_CIRCULATING_PROTEIN_LEVEL	0.705431	0.888054	-0.0543265	-0.0873008	3402	0.821895	0.920517	-0.293129	-0.901367	2454	0.64916	0.860859	-0.252314	-0.942232	3324	0.391289	0.62451	0.306083	1.01779	2227	0.374623	0.611524	0.306083	1.02283	2113
GSE411_WT_VS_SOCS3_KO_MACROPHAGE_DN	0.289532	0.739452	-0.998924	-2.43839	1440	0.213784	0.546223	0.445454	1.12691	1370	0.263875	0.594916	0.31116	1.08141	1297	0.371056	0.608277	0.328276	1.02806	2022	0.374675	0.611559	0.328276	1.02934	2017
MIR371A_5P	0.078294	0.66302	-0.999693	-2.5878	390	0.34369	0.662817	0.409162	1.02331	2156	0.00118064	0.0290207	-0.437924	-1.51169	5	0.375023	0.611434	0.332792	1.02796	2032	0.374767	0.611632	0.332792	1.03077	2013
MIR5694	0.913164	0.96623	0.0761381	0.341766	4605	0.21607	0.548894	0.534566	1.18667	1201	0.0269268	0.19604	-0.518156	-1.48441	137	0.36477	0.603491	0.405732	1.05238	1871	0.374779	0.611632	0.405732	1.04746	1910
GSE5960_TH1_VS_ANERGIC_TH1_DN	0.524143	0.818247	-0.0739766	-0.18241	2615	0.456121	0.745485	0.379946	0.955106	2894	0.333401	0.655394	0.301979	1.04497	1634	0.363557	0.602888	-0.322727	-1.03192	1663	0.374811	0.611635	-0.322727	-1.02699	1734
GSE29618_PRE_VS_DAY7_POST_LAIV_FLU_VACCINE_MDC_UP	0.253614	0.738406	-0.998963	-2.61068	1262	0.820782	0.920247	0.31848	0.784691	5078	0.711361	0.889299	0.265285	0.895621	3474	0.366013	0.604226	-0.330776	-1.03165	1679	0.37492	0.611764	-0.330776	-1.03012	1760
MIR4662A_3P	0.196173	0.737303	0.163709	0.698901	973	0.194315	0.526305	0.540093	1.20748	1079	0.292317	0.619366	-0.375209	-1.10259	1498	0.369089	0.606559	0.394361	1.04615	1919	0.375097	0.611955	0.394361	1.04633	1930
GSE17721_CTRL_VS_CPG_6H_BMDC_UP	0.470388	0.799855	-0.0813991	-0.198754	2350	0.935628	0.970539	-0.280894	-0.817786	3342	0.34822	0.66758	-0.297699	-1.03975	1769	0.370851	0.608037	-0.318881	-1.02796	1686	0.375162	0.612012	-0.318881	-1.02488	1733
GO_NEGATIVE_REGULATION_OF_INTRACELLULAR_SIGNAL_TRANSDUCTION	0.521955	0.818247	0.963905	1.41376	2733	0.0924265	0.384923	0.519081	1.38416	669	0.263518	0.594501	0.281172	1.06301	1310	0.368743	0.606304	-0.292752	-1.01912	1568	0.375203	0.61203	-0.292752	-1.0189	1615
GO_H4_HISTONE_ACETYLTRANSFERASE_ACTIVITY	0.516818	0.816717	-0.197329	-0.822399	2565	0.253667	0.583074	-0.597939	-1.18705	1244	0.514057	0.783541	-0.416103	-0.961171	2632	0.378329	0.614578	-0.499419	-1.07395	1860	0.375511	0.612337	-0.499419	-1.07217	1836
GO_TYPE_B_PANCREATIC_CELL_DEVELOPMENT	0.59833	0.849555	-0.170133	-0.741578	3008	0.68317	0.863458	-0.424503	-0.842742	3352	0.388715	0.69547	-0.459828	-1.06217	1990	0.378329	0.614578	-0.499337	-1.07377	1860	0.375511	0.612337	-0.499337	-1.07199	1836
HP_CONICAL_INCISOR	0.681108	0.879444	-0.165286	-0.704643	3442	0.683942	0.863785	0.436594	0.831531	3483	0.100547	0.37893	-0.591911	-1.36728	514	0.377922	0.61421	-0.499565	-1.07426	1858	0.375511	0.612337	-0.499565	-1.07248	1836
MIR548AD_3P	0.492167	0.807231	-0.161759	-0.729163	2481	0.303769	0.627929	0.556149	1.13063	1595	0.0929803	0.363646	0.547989	1.38559	452	0.396711	0.629183	-0.451205	-1.04875	1929	0.375504	0.612337	-0.451205	-1.0577	1860
GO_PHYSIOLOGICAL_CARDIAC_MUSCLE_HYPERTROPHY	0.4444	0.791879	0.172437	0.788459	2209	0.0264874	0.228714	-0.768454	-1.52557	129	0.652764	0.86272	-0.367856	-0.872911	3364	0.371243	0.608387	-0.494305	-1.0764	1827	0.375739	0.612468	-0.494305	-1.07569	1842
GO_REACTIVE_NITROGEN_SPECIES_METABOLIC_PROCESS	0.0281775	0.531631	-0.99977	-4.17058	140	0.0518984	0.302667	-0.590307	-1.40656	230	0.92483	0.974822	-0.251617	-0.7259	4748	0.386785	0.620958	-0.395108	-1.04394	1878	0.375844	0.612468	-0.395108	-1.04749	1835
GSE1791_CTRL_VS_NEUROMEDINU_IN_T_CELL_LINE_0.8H_UP	0.520239	0.817722	-0.0755725	-0.194079	2608	0.543832	0.797742	-0.337027	-0.959407	2040	0.459636	0.746302	0.291032	0.988738	2248	0.372058	0.60938	-0.326163	-1.02767	1706	0.375776	0.612468	-0.326163	-1.02726	1755
GSE21546_UNSTIM_VS_ANTI_CD3_STIM_SAP1A_KO_DP_THYMOCYTES_DN	0.130601	0.711417	0.999348	2.96865	649	0.90259	0.955668	-0.297042	-0.780758	3798	0.043065	0.246528	-0.415774	-1.34688	221	0.375184	0.611483	-0.350477	-1.03558	1786	0.375751	0.612468	-0.350477	-1.03373	1812
GSE22611_MUTANT_NOD2_VS_CTRL_TRANSDUCED_HEK293T_CELL_UP	0.160417	0.733268	0.999347	2.54576	799	0.690161	0.867091	0.341729	0.843584	4278	0.233681	0.563256	0.326705	1.10593	1141	0.369749	0.606945	0.339384	1.03134	2006	0.375871	0.612468	0.339384	1.03089	1996
GSE23321_CD8_STEM_CELL_MEMORY_VS_NAIVE_CD8_TCELL_DN	0.433831	0.788475	0.0884843	0.219194	2179	0.889287	0.951181	0.301284	0.762056	5702	0.5	0.775083	-0.279895	-0.978865	2544	0.38091	0.616472	-0.317482	-1.02503	1731	0.375891	0.612468	-0.317482	-1.02231	1739
HP_ABNORMAL_CARDIAC_TEST	0.575721	0.838778	-0.0859375	-0.316866	2892	0.217967	0.55042	-0.45321	-1.1488	938	0.390206	0.696987	-0.334047	-1.03081	2007	0.372474	0.609768	0.377067	1.04161	1934	0.375844	0.612468	0.377067	1.04397	1947
HP_ABNORMAL_MORPHOLOGY_OF_THE_MUSCULATURE_OF_THE_NECK	0.879542	0.952623	-0.086817	-0.394216	4380	0.406015	0.709232	-0.461317	-1.03388	1889	0.0366308	0.227409	0.571558	1.52992	176	0.373857	0.610663	0.430658	1.05138	1921	0.375687	0.612468	0.430658	1.04614	1912
HP_CARIOUS_TEETH	0.939125	0.977127	0.0479558	0.147028	4658	0.677061	0.861718	0.351091	0.849385	4081	0.981132	0.995568	-0.218609	-0.72363	5043	0.359949	0.599663	-0.340808	-1.03715	1685	0.375802	0.612468	-0.340808	-1.03268	1757
LUI_TARGETS_OF_PAX8_PPARG_FUSION	0.498507	0.810454	-0.144352	-0.659334	2504	0.620867	0.834298	-0.391936	-0.889637	2891	0.765764	0.914272	-0.303803	-0.815718	3958	0.373857	0.610663	0.430655	1.05137	1921	0.375687	0.612468	0.430655	1.04614	1912
GO_REGULATION_OF_MITOCHONDRIAL_FISSION	0.675079	0.877884	-0.143461	-0.642512	3396	0.938545	0.971978	-0.312223	-0.656919	4489	0.70981	0.888928	0.332021	0.824	3443	0.391482	0.624623	-0.461011	-1.05368	1911	0.37594	0.612498	-0.461011	-1.05989	1849
BACH1_01	0.00972415	0.337289	0.999962	2.13787	48	0.036296	0.259807	0.670231	1.69891	233	0.0625635	0.297097	0.359097	1.262	307	0.379846	0.615703	0.324549	1.0252	2076	0.376083	0.612682	0.324549	1.02813	2040
CHANDRAN_METASTASIS_UP	0.285572	0.738788	0.998847	2.49004	1436	0.48663	0.765152	-0.338129	-0.980091	1746	0.0299296	0.206107	-0.380263	-1.32429	152	0.374012	0.610721	0.329426	1.02735	2034	0.376294	0.612772	0.329426	1.03071	2034
GAO_ESOPHAGUS_25W_C2_KRT6BPOS_SECRETORY_PROGENITOR_CELLS	0.120344	0.699812	0.998929	4.21037	600	0.0480407	0.292494	-0.603106	-1.41846	216	0.0631536	0.298009	0.492114	1.40817	307	0.383162	0.61843	-0.396229	-1.04411	1865	0.3763	0.612772	-0.396229	-1.04791	1844
GO_CELL_JUNCTION_MAINTENANCE	0.42953	0.786717	-0.15761	-0.724079	2175	0.142413	0.461745	-0.630919	-1.30169	686	0.488751	0.768073	-0.389582	-0.976226	2519	0.396669	0.629183	-0.455037	-1.04783	1928	0.376318	0.612772	-0.455037	-1.0557	1855
GO_NEGATIVE_REGULATION_OF_VIRAL_GENOME_REPLICATION	0.0948949	0.673456	-0.999044	-4.42866	473	0.255017	0.584355	0.535634	1.15328	1384	0.892591	0.964062	0.261904	0.733115	4312	0.380343	0.616184	-0.411122	-1.04809	1841	0.376225	0.612772	-0.411122	-1.05172	1841
MURAKAMI_UV_RESPONSE_6HR_UP	0.928282	0.972594	0.0945147	0.439038	4581	0.913683	0.960829	-0.317057	-0.700812	4286	0.520207	0.788208	0.364866	0.947158	2509	0.358719	0.598882	0.447363	1.0645	1836	0.376234	0.612772	0.447363	1.06102	1905
RICKMAN_TUMOR_DIFFERENTIATED_MODERATELY_VS_POORLY_UP	0.870807	0.948678	-0.0564038	-0.183628	4360	0.382426	0.692824	-0.381087	-1.03175	1531	0.0439064	0.249494	0.414534	1.35319	213	0.364295	0.60297	-0.344933	-1.03814	1709	0.376276	0.612772	-0.344933	-1.03485	1769
GO_NEGATIVE_REGULATION_OF_INTERFERON_GAMMA_PRODUCTION	0.98331	0.993386	0.0853732	0.390364	4889	0.651891	0.849495	-0.440863	-0.862246	3205	0.0297828	0.205646	0.679938	1.5973	143	0.391644	0.624783	0.505544	1.0613	2005	0.376348	0.612773	0.505544	1.06814	1918
chr13q34	0.0407549	0.575799	-0.999503	-4.53851	202	0.975888	0.989023	-0.280271	-0.610874	4613	0.636276	0.853393	-0.339298	-0.882764	3293	0.40103	0.632352	-0.44265	-1.04571	1946	0.37644	0.612775	-0.44265	-1.05357	1862
GO_DOPAMINE_RECEPTOR_SIGNALING_PATHWAY	0.746712	0.903143	-0.108671	-0.497704	3746	0.0593934	0.320594	-0.666846	-1.42963	281	0.829631	0.940095	-0.293714	-0.764166	4294	0.400618	0.632288	-0.442682	-1.04579	1944	0.37644	0.612775	-0.442682	-1.05365	1862
JIANG_TIP30_TARGETS_DN	0.409804	0.777813	-0.183252	-0.814586	2064	0.939125	0.972021	-0.31364	-0.640367	4550	0.550557	0.807481	0.378456	0.930295	2667	0.393416	0.626298	-0.47087	-1.05434	1911	0.37639	0.612775	-0.47087	-1.06152	1861
HP_ABNORMALITY_OF_THE_PARATHYROID_GLAND	0.725671	0.894988	0.0866308	0.365139	3623	0.250392	0.580153	-0.4593	-1.13392	1117	0.945661	0.98246	0.241744	0.710624	4576	0.388265	0.62188	-0.38265	-1.03695	1865	0.376492	0.612812	-0.38265	-1.04172	1828
BIOCARTA_HER2_PATHWAY	0.872037	0.949145	0.124603	0.552826	4340	0.546843	0.799381	-0.463702	-0.940106	2649	0.0779825	0.332018	-0.592906	-1.40695	401	0.379975	0.615784	-0.486864	-1.06956	1851	0.376602	0.612942	-0.486864	-1.07049	1850
GSE20366_EX_VIVO_VS_DEC205_CONVERSION_DN	0.0163771	0.415246	0.999923	2.50523	81	0.0101491	0.14864	0.746032	1.86924	63	0.294835	0.622182	0.307601	1.06132	1449	0.3814	0.616875	0.331365	1.0264	2070	0.376817	0.613194	0.331365	1.02973	2021
JOHANSSON_GLIOMAGENESIS_BY_PDGFB_DN	0.675005	0.877839	0.1493	0.666895	3345	0.117829	0.427548	-0.662795	-1.34375	570	0.57861	0.822057	-0.382398	-0.918649	2980	0.380386	0.616204	-0.486818	-1.06946	1853	0.376806	0.613194	-0.486818	-1.07038	1851
GO_AMINO_ACID_ACTIVATION	0.122733	0.704606	-0.22629	-1.02854	608	0.256221	0.586065	-0.47276	-1.13754	1142	0.0714871	0.316285	0.482521	1.38659	348	0.364308	0.60297	0.402984	1.04838	1873	0.376979	0.613314	0.402984	1.04617	1928
GO_MUSCLE_CELL_DIFFERENTIATION	0.0645095	0.65994	-0.999807	-1.77124	314	0.0539482	0.307312	-0.410478	-1.23284	178	0.122962	0.420557	-0.314903	-1.14976	625	0.385575	0.620148	-0.3063	-1.01998	1699	0.376988	0.613314	-0.3063	-1.02112	1706
GSE17580_UNINFECTED_VS_S_MANSONI_INF_TREG_UP	0.246834	0.737303	-0.999039	-2.47132	1227	0.419559	0.719107	0.389129	0.975353	2646	0.80733	0.930864	-0.250492	-0.870229	4118	0.377696	0.613989	0.331253	1.02739	2048	0.377071	0.613314	0.331253	1.03071	2025
GSE28783_CTRL_ANTI_MIR_VS_UNTREATED_ATHEROSCLEROSIS_MACROPHAGE_UP	0.568682	0.835984	-0.0701056	-0.181475	2839	0.108329	0.41297	0.529927	1.31652	674	0.376641	0.686562	-0.302582	-1.03073	1921	0.37717	0.613329	0.336483	1.0269	2041	0.377012	0.613314	0.336483	1.02818	2013
HP_ABNORMALITY_OF_INCISOR_MORPHOLOGY	0.95302	0.982006	-0.0889607	-0.408695	4827	0.455063	0.744537	0.484958	0.995813	2399	0.22903	0.557653	-0.456006	-1.17636	1184	0.363885	0.602931	0.449907	1.06116	1861	0.377049	0.613314	0.449907	1.06056	1908
HP_IRREGULAR_HYPERPIGMENTATION	0.425867	0.784707	-0.0953633	-0.317205	2136	0.548651	0.800735	-0.352803	-0.95167	2215	0.262066	0.592787	-0.337087	-1.10068	1351	0.360999	0.600754	-0.346953	-1.03729	1704	0.376983	0.613314	-0.346953	-1.03353	1781
GO_PROSTATE_GLAND_MORPHOGENESIS	0.449082	0.793334	0.169482	0.775828	2226	0.644449	0.846212	-0.428763	-0.875416	3122	0.893051	0.964205	-0.284553	-0.691936	4600	0.394033	0.626687	-0.470504	-1.05352	1914	0.377198	0.613334	-0.470504	-1.06069	1865
HP_SHORT_CLAVICLES	0.358536	0.75606	-0.170325	-0.775104	1801	0.979522	0.990879	0.275989	0.566716	5165	0.222591	0.550296	0.455758	1.1831	1073	0.359695	0.599659	0.447123	1.06392	1841	0.377221	0.613334	0.447123	1.06045	1910
MIR4695_3P	0.0657737	0.663001	-0.999464	-4.13102	328	0.0988912	0.395646	-0.519266	-1.29678	436	0.514589	0.783728	0.320365	0.95892	2521	0.388199	0.62188	-0.374322	-1.03427	1874	0.377233	0.613334	-0.374322	-1.0377	1815
MODULE_286	0.559718	0.831861	0.139616	0.648894	2778	0.369247	0.682981	-0.476848	-1.05958	1716	0.195079	0.520751	-0.461904	-1.21048	1006	0.38594	0.620463	-0.434555	-1.05237	1882	0.377166	0.613334	-0.434555	-1.05482	1849
WP_HEAD_AND_NECK_SQUAMOUS_CELL_CARCINOMA	0.797645	0.92203	0.0769993	0.314287	3996	0.0428305	0.279964	-0.542876	-1.38285	183	0.329489	0.65236	0.350157	1.06652	1599	0.380478	0.616256	-0.368895	-1.03769	1831	0.377229	0.613334	-0.368895	-1.03679	1818
CEBP_Q2	0.446273	0.792755	-0.0997551	-0.221066	2196	0.0746946	0.352913	0.578364	1.45804	476	0.118694	0.413388	-0.337132	-1.18077	606	0.366791	0.604924	-0.320076	-1.02889	1669	0.377334	0.613336	-0.320076	-1.02405	1737
GSE5589_WT_VS_IL6_KO_LPS_STIM_MACROPHAGE_45MIN_UP	0.419128	0.78242	-0.0950305	-0.234195	2085	0.483916	0.763745	0.370888	0.93825	3098	0.845856	0.947389	0.244692	0.849237	4153	0.373074	0.610241	0.327907	1.0269	2033	0.377274	0.613336	0.327907	1.02818	2031
HP_PENDULAR_NYSTAGMUS	0.653808	0.870339	-0.143703	-0.644664	3287	0.386946	0.696301	-0.547548	-1.0709	1902	0.304819	0.631224	-0.483387	-1.13347	1574	0.389344	0.622817	-0.504176	-1.06838	1899	0.37732	0.613336	-0.504176	-1.07002	1849
REACTOME_DOPAMINE_NEUROTRANSMITTER_RELEASE_CYCLE	0.482458	0.803833	-0.175373	-0.774149	2433	0.160957	0.486701	-0.632872	-1.28308	779	0.278317	0.607346	-0.464447	-1.14147	1434	0.387709	0.621482	-0.478489	-1.06168	1879	0.377355	0.613336	-0.478489	-1.06526	1862
GO_PHOSPHATE_ION_TRANSPORT	0.775186	0.913196	0.128017	0.585351	3854	0.777458	0.9024	-0.387481	-0.778335	3786	0.782707	0.920483	0.316187	0.77723	3792	0.388327	0.621904	-0.478349	-1.06137	1882	0.377557	0.613422	-0.478349	-1.06495	1863
GSE1112_OT1_VS_HY_CD8AB_THYMOCYTE_RTOC_CULTURE_DN	0.608514	0.854721	0.0652279	0.161951	3058	0.0824513	0.365683	-0.422986	-1.22605	295	0.498828	0.774612	-0.279996	-0.976624	2552	0.36767	0.605508	-0.31998	-1.02858	1673	0.377551	0.613422	-0.31998	-1.02374	1738
GSE16385_UNTREATED_VS_12H_ROSIGLITAZONE_TREATED_MACROPHAGE_DN	0.246374	0.737303	-0.998925	-2.77391	1239	0.520676	0.784047	-0.347802	-0.964333	2001	0.024709	0.186693	0.423557	1.41147	120	0.364257	0.60297	-0.335619	-1.0356	1707	0.377459	0.613422	-0.335619	-1.03016	1764
GSE5589_IL6_KO_VS_IL10_KO_LPS_STIM_MACROPHAGE_45MIN_UP	0.408563	0.777017	-0.0988881	-0.241458	2041	0.236278	0.56678	-0.375417	-1.09317	847	0.108251	0.394872	-0.341502	-1.19432	550	0.372721	0.609916	-0.318071	-1.02661	1696	0.377514	0.613422	-0.318071	-1.02364	1745
PTEN_DN.V1_DN	0.311341	0.743304	-0.128625	-0.371065	1561	0.136321	0.453523	-0.480242	-1.22652	586	0.540425	0.800892	-0.304124	-0.957881	2773	0.378785	0.614943	-0.362119	-1.03481	1813	0.377523	0.613422	-0.362119	-1.03453	1813
GCM_CASP2	0.34072	0.750201	-0.183293	-0.827907	1721	0.240128	0.57036	0.574893	1.18629	1270	0.507664	0.778939	0.369767	0.955188	2450	0.364276	0.60297	0.449671	1.0606	1863	0.377839	0.613831	0.449671	1.06001	1912
HP_ABNORMAL_CORONARY_ARTERY_MORPHOLOGY	0.270303	0.738406	0.162868	0.755945	1357	0.214834	0.547544	-0.545669	-1.20613	1007	0.837209	0.943503	-0.288898	-0.765267	4319	0.38599	0.620463	-0.430867	-1.05089	1878	0.377877	0.613844	-0.430867	-1.05314	1854
GSE46606_DAY1_VS_DAY3_CD40L_IL2_IL5_STIMULATED_IRF4_KO_BCELL_UP	0.0306921	0.545957	-0.999885	-2.50385	152	0.00207039	0.0806041	-0.577342	-1.59934	7	0.0932169	0.364157	0.370012	1.24413	458	0.367914	0.605783	-0.333909	-1.03326	1719	0.378033	0.614009	-0.333909	-1.02937	1775
WP_RAC1PAK1P38MMP2_PATHWAY	0.336441	0.748853	-0.125196	-0.531989	1695	0.0292313	0.24002	0.759436	1.70918	161	0.595359	0.831928	-0.313572	-0.92146	3052	0.389583	0.622976	-0.386211	-1.03852	1869	0.378039	0.614009	-0.386211	-1.04441	1834
GSE29614_CTRL_VS_DAY7_TIV_FLU_VACCINE_PBMC_DN	0.422125	0.783399	0.0904281	0.233173	2113	0.741144	0.886499	-0.309879	-0.892501	2719	0.000197161	0.00934237	-0.497106	-1.71661	0	0.380856	0.616472	0.331678	1.02685	2072	0.378147	0.614135	0.331678	1.02948	2027
GSE41867_DAY6_VS_DAY15_LCMV_CLONE13_EFFECTOR_CD8_TCELL_UP	0.193613	0.737303	0.999041	2.99258	963	0.497489	0.771603	0.416786	0.945104	2773	0.118723	0.413388	-0.405063	-1.24447	609	0.383743	0.618846	-0.373255	-1.03555	1859	0.378193	0.614162	-0.373255	-1.03686	1820
GSE15659_CD45RA_NEG_CD4_TCELL_VS_RESTING_TREG_UP	0.613149	0.856224	0.0678658	0.183126	3058	0.152904	0.476251	-0.421012	-1.16793	586	0.294604	0.621885	-0.317816	-1.07165	1495	0.360086	0.599663	-0.332063	-1.03449	1668	0.378263	0.614226	-0.332063	-1.03028	1767
RHEIN_ALL_GLUCOCORTICOID_THERAPY_UP	0.0406357	0.575799	0.999579	4.28245	201	0.0478159	0.291966	0.693331	1.53911	265	0.160669	0.476208	-0.417173	-1.21406	825	0.391917	0.624975	-0.393226	-1.03983	1890	0.378506	0.614572	-0.393226	-1.04603	1848
GO_DETECTION_OF_VISIBLE_LIGHT	0.46263	0.798453	0.120353	0.535019	2314	0.597323	0.824891	0.440652	0.89053	3123	0.320642	0.643939	-0.426259	-1.09962	1658	0.370701	0.607894	0.451293	1.05914	1907	0.378587	0.614655	0.451293	1.05749	1912
MIR615_5P	0.218507	0.737303	-0.19378	-0.885102	1097	0.64214	0.844805	0.433608	0.85727	3324	0.853411	0.950227	-0.292084	-0.736705	4377	0.373419	0.610355	0.463427	1.05955	1918	0.378698	0.614695	0.463427	1.06063	1919
MODULE_48	0.492505	0.807251	0.716379	1.36376	2496	0.645922	0.846996	-0.315525	-0.927577	2272	0.86948	0.95633	-0.240219	-0.86098	4429	0.388256	0.62188	-0.31202	-1.02	1738	0.378668	0.614695	-0.31202	-1.01889	1728
GSE27786_LSK_VS_LIN_NEG_CELL_UP	0.860493	0.945112	0.0476618	0.118817	4329	0.875208	0.944563	-0.292518	-0.847921	3155	0.504103	0.777177	0.280932	0.972626	2456	0.363936	0.602931	-0.321173	-1.0306	1656	0.378867	0.614885	-0.321173	-1.02542	1738
HP_ABNORMALITY_OF_THE_GALLBLADDER	0.384722	0.76539	0.112141	0.446249	1933	0.596571	0.8246	-0.364967	-0.919649	2609	0.834246	0.942067	-0.266019	-0.807503	4267	0.367162	0.605247	-0.373449	-1.04401	1779	0.378879	0.614885	-0.373449	-1.04055	1818
CHARAFE_BREAST_CANCER_BASAL_VS_MESENCHYMAL_UP	0.329066	0.746574	-0.110976	-0.375652	1644	0.556602	0.804569	0.396635	0.908781	3131	0.542834	0.802204	0.310915	0.946994	2635	0.367571	0.605508	-0.372657	-1.04404	1774	0.37893	0.614904	-0.372657	-1.04087	1819
GSE14308_TH17_VS_NAIVE_CD4_TCELL_UP	0.202398	0.737303	0.999231	2.41503	1012	0.378842	0.690461	-0.351818	-1.02301	1367	0.372615	0.683757	-0.294631	-1.02903	1893	0.369155	0.60657	0.327931	1.02755	2012	0.378996	0.614904	0.327931	1.02823	2038
GSE20152_SPHK1_KO_VS_HTNFA_OVEREXPRESS_ANKLE_UP	0.142715	0.723211	-0.999424	-2.5774	715	0.442791	0.734883	0.387279	0.963277	2766	0.162041	0.478416	-0.337018	-1.15494	828	0.371516	0.608685	-0.325365	-1.02812	1705	0.378999	0.614904	-0.325365	-1.02613	1764
HP_ABDOMINAL_PAIN	0.055083	0.637577	-0.999808	-2.24406	271	0.580992	0.816296	-0.32751	-0.948252	2108	0.822448	0.937195	-0.248778	-0.868253	4205	0.368213	0.605908	-0.319551	-1.02789	1674	0.379011	0.614904	-0.319551	-1.02318	1747
MIR3154	0.713888	0.891189	-0.0709592	-0.243369	3592	0.497085	0.771281	-0.364063	-0.972358	2045	0.709834	0.888928	-0.274307	-0.885457	3644	0.366779	0.604924	-0.349895	-1.03775	1739	0.379064	0.614941	-0.349895	-1.03345	1806
MIR770_5P	0.240354	0.737303	0.138754	0.515721	1195	0.136065	0.453049	0.532539	1.25623	786	0.0664594	0.305269	-0.412477	-1.3071	341	0.378956	0.615108	-0.353934	-1.03352	1807	0.379195	0.615105	-0.353934	-1.0312	1818
GSE14308_TH2_VS_TH17_UP	0.837413	0.936259	0.0490442	0.121493	4207	0.8966	0.953348	0.299879	0.757693	5748	0.640149	0.855317	-0.266329	-0.929462	3258	0.379342	0.615392	0.328779	1.02533	2063	0.379253	0.615122	0.328779	1.02868	2050
REACTOME_REGULATION_OF_LIPID_METABOLISM_BY_PPARALPHA	0.777313	0.914	-0.0652249	-0.219802	3905	0.790814	0.907648	-0.314307	-0.850954	3167	0.785798	0.92144	-0.261118	-0.85382	4038	0.367304	0.605378	-0.345646	-1.03674	1729	0.379266	0.615122	-0.345646	-1.03289	1777
GSE11961_GERMINAL_CENTER_BCELL_DAY7_VS_MEMORY_BCELL_DAY40_DN	0.34991	0.753096	0.80737	2.0228	1751	0.553571	0.803005	-0.342991	-0.950148	2138	0.778518	0.919403	-0.257223	-0.868648	3971	0.370584	0.607843	-0.333467	-1.03253	1730	0.379406	0.615203	-0.333467	-1.02925	1775
MIR548AR_5P	0.819418	0.929487	0.041173	0.0612881	4278	0.252822	0.582315	0.402601	1.08019	1858	0.000196232	0.00934237	-0.415738	-1.58762	0	0.375981	0.612077	-0.2902	-1.01568	1580	0.379367	0.615203	-0.2902	-1.01666	1617
REACTOME_SIGNALING_BY_CYTOSOLIC_FGFR1_FUSION_MUTANTS	0.318173	0.744413	0.228423	0.964247	1573	0.590668	0.822516	-0.459333	-0.911888	2898	0.0144475	0.13934	-0.703045	-1.62399	73	0.381785	0.617248	-0.497676	-1.0702	1877	0.379395	0.615203	-0.497676	-1.06843	1855
GSE40274_XBP1_VS_FOXP3_AND_XBP1_TRANSDUCED_ACTIVATED_CD4_TCELL_DN	0.245495	0.737303	-0.999078	-2.45656	1225	0.624514	0.835783	0.345555	0.874448	4014	0.733279	0.900443	0.256254	0.890593	3606	0.375642	0.61172	0.327583	1.02589	2047	0.379502	0.615261	0.327583	1.02717	2043
HP_NYCTALOPIA	0.925896	0.971506	-0.0445276	-0.118423	4622	0.267074	0.597103	-0.398306	-1.0953	1047	0.829608	0.940095	-0.253175	-0.844856	4230	0.368735	0.606304	-0.336656	-1.0331	1728	0.379481	0.615261	-0.336656	-1.02915	1767
GSE1791_CTRL_VS_NEUROMEDINU_IN_T_CELL_LINE_0.8H_DN	0.224915	0.737303	-0.999079	-2.6571	1122	0.768243	0.899279	-0.314024	-0.8675	2989	0.82877	0.939643	0.25212	0.842972	4055	0.367678	0.605508	-0.335552	-1.03365	1719	0.379576	0.615332	-0.335552	-1.02875	1772
MIR2114_5P	0.285628	0.738788	0.17479	0.808712	1412	0.927866	0.966941	-0.304423	-0.690994	4321	0.166925	0.485095	-0.45977	-1.23449	862	0.39354	0.626391	-0.423641	-1.04641	1912	0.379633	0.615376	-0.423641	-1.04764	1863
GSE27786_LSK_VS_NEUTROPHIL_UP	0.107794	0.679716	-0.999577	-2.46473	537	0.760918	0.895408	-0.305652	-0.891071	2717	0.224349	0.551993	0.318534	1.10798	1101	0.373272	0.610251	-0.317874	-1.02614	1700	0.37972	0.615454	-0.317874	-1.02269	1759
WESTON_VEGFA_TARGETS	0.455531	0.795675	-0.100386	-0.380623	2268	0.765657	0.897701	-0.339083	-0.82784	3410	0.391406	0.698054	-0.346905	-1.03257	2003	0.39483	0.627564	-0.37971	-1.03099	1893	0.379742	0.615454	-0.37971	-1.03892	1851
MIR1295B_3P	0.23106	0.737303	-0.237944	-1.03715	1161	0.5655	0.809078	0.489172	0.921171	2874	0.778014	0.919265	-0.330784	-0.775637	4019	0.382801	0.618255	-0.497327	-1.06945	1882	0.379804	0.615457	-0.497327	-1.06768	1857
WP_BASE_EXCISION_REPAIR	0.435057	0.788937	-0.15674	-0.720083	2203	0.0284484	0.237395	0.7719	1.62101	151	0.17658	0.496723	0.467679	1.23887	854	0.373276	0.610251	0.43437	1.05561	1921	0.379792	0.615457	0.43437	1.05046	1931
GSE13547_CTRL_VS_ANTI_IGM_STIM_BCELL_2H_UP	0.608835	0.854839	-0.0677887	-0.177158	3031	0.0164762	0.182867	-0.489676	-1.38806	61	0.00351975	0.0581469	-0.434519	-1.48732	17	0.376688	0.612789	0.335517	1.02658	2035	0.379925	0.615556	0.335517	1.02682	2024
GSE2405_HEAT_KILLED_VS_LIVE_A_PHAGOCYTOPHILUM_STIM_NEUTROPHIL_24H_UP	0.67521	0.877954	-0.0617507	-0.159847	3371	0.638259	0.841917	-0.330665	-0.919625	2448	0.638194	0.854588	-0.273435	-0.927349	3264	0.379291	0.615358	0.340133	1.02841	2032	0.379918	0.615556	0.340133	1.0296	2027
ATF6_01	0.423222	0.783711	-0.0953865	-0.316467	2124	0.35737	0.673076	0.425295	1.02323	2130	0.0258755	0.191428	-0.425078	-1.38994	132	0.367941	0.605783	-0.345511	-1.03634	1732	0.380119	0.615731	-0.345511	-1.03249	1781
GO_CONDENSED_NUCLEAR_CHROMOSOME	0.602475	0.85166	-0.0822336	-0.295269	3018	0.570785	0.811318	0.384092	0.902953	3293	0.0321012	0.212733	-0.439506	-1.39012	164	0.387264	0.621282	0.364382	1.03113	2012	0.38007	0.615731	0.364382	1.03425	1967
HP_FATIGUE	0.697574	0.884869	0.0525127	0.0957879	3565	0.904474	0.956091	-0.285868	-0.857799	2991	0.14637	0.457651	-0.31144	-1.13378	743	0.38165	0.617176	-0.306407	-1.02039	1692	0.380123	0.615731	-0.306407	-1.02071	1724
MIR711	0.555932	0.830975	0.124576	0.581309	2787	0.173685	0.500763	0.596364	1.25238	927	0.87942	0.959744	-0.273267	-0.738227	4550	0.38321	0.61843	0.426423	1.04602	1971	0.380165	0.61575	0.426423	1.04328	1931
CTCTATG_MIR368	0.973081	0.989916	0.0729121	0.34023	4879	0.514059	0.780648	-0.422456	-0.952589	2394	0.175072	0.494572	-0.453951	-1.22634	905	0.383599	0.618712	0.426301	1.04572	1973	0.380362	0.61602	0.426301	1.04298	1932
HP_PROPTOSIS	0.18668	0.737303	-0.999346	-2.31081	924	0.00198413	0.0802024	-0.521525	-1.52771	6	0.744438	0.905399	-0.254263	-0.898818	3780	0.383492	0.618637	-0.314511	-1.02215	1732	0.380537	0.616254	-0.314511	-1.02064	1743
MIR4433B_3P	0.0967549	0.676042	-0.271785	-1.2359	485	0.388145	0.697378	0.522317	1.05557	2029	0.490253	0.769289	-0.388685	-0.980356	2514	0.36714	0.605247	0.460258	1.06181	1885	0.380698	0.616416	0.460258	1.06042	1920
MIR4776_3P	0.353495	0.753873	0.104818	0.299775	1764	0.533713	0.792105	-0.354788	-0.958153	2152	0.933278	0.978304	0.235952	0.765817	4517	0.379441	0.61545	0.35197	1.03071	2007	0.380693	0.616416	0.35197	1.03332	2022
MIR12117	0.531219	0.821196	-0.0927156	-0.351539	2645	0.457733	0.746216	-0.38975	-0.995409	1970	0.0406141	0.239168	-0.449433	-1.38687	208	0.375891	0.611979	0.375398	1.03893	1951	0.380861	0.616534	0.375398	1.04228	1981
MIR582_3P	0.0653816	0.662473	-0.999579	-3.70327	328	0.363022	0.678062	0.437737	1.02907	2094	0.04643	0.25656	-0.432935	-1.35805	237	0.384305	0.619314	0.367495	1.03376	2002	0.380842	0.616534	0.367495	1.03741	1971
MIR634	0.842105	0.937547	-0.0690839	-0.270494	4191	0.868153	0.941272	0.31796	0.736105	4944	0.181641	0.503314	-0.380163	-1.17529	933	0.375891	0.611979	0.375402	1.03894	1951	0.380861	0.616534	0.375402	1.0423	1981
MIR197_3P	0.993388	0.996895	0.0417135	0.154904	4957	0.287289	0.613719	0.457159	1.08474	1667	0.528955	0.794917	-0.302955	-0.960036	2721	0.380843	0.616472	-0.354332	-1.03303	1824	0.380913	0.616569	-0.354332	-1.03059	1827
MIR103B	0.836584	0.93612	0.0934532	0.43376	4202	0.690249	0.867091	0.394746	0.828975	3687	0.278841	0.607524	-0.418406	-1.13032	1442	0.37872	0.61492	0.428789	1.04682	1946	0.38099	0.616645	0.428789	1.0416	1939
GSE3982_BCELL_VS_TH2_UP	0.2926	0.739513	0.998771	2.6047	1462	0.130707	0.446965	-0.423814	-1.1863	500	0.623873	0.847078	-0.275513	-0.930414	3182	0.365264	0.603809	-0.331413	-1.03247	1692	0.381044	0.616684	-0.331413	-1.02827	1780
GSE37534_UNTREATED_VS_GW1929_TREATED_CD4_TCELL_PPARG1_AND_FOXP3_TRASDUCED_UP	0.0760653	0.66302	0.999654	2.50308	381	0.0498024	0.296194	0.640794	1.60692	314	0.210301	0.535543	0.323081	1.11688	1032	0.370767	0.607948	-0.322009	-1.02963	1696	0.381076	0.616687	-0.322009	-1.0247	1763
GGCAGAC_MIR346	0.337678	0.74909	-0.154128	-0.704381	1683	0.661052	0.855029	0.402828	0.845949	3531	0.92542	0.975194	0.256704	0.691738	4466	0.384571	0.619448	0.425953	1.04487	1978	0.381149	0.616708	0.425953	1.04213	1936
WANG_ESOPHAGUS_CANCER_VS_NORMAL_DN	0.674294	0.877686	-0.0776775	-0.285339	3388	0.14217	0.461483	-0.454473	-1.20663	590	0.194252	0.519626	-0.360603	-1.15558	1006	0.374895	0.611362	-0.35155	-1.03456	1779	0.381121	0.616708	-0.35155	-1.03119	1828
BIOCARTA_MPR_PATHWAY	0.662176	0.873797	0.161124	0.700571	3292	0.728606	0.882278	-0.407858	-0.809697	3575	0.479582	0.761097	-0.421554	-0.988479	2477	0.375508	0.611658	-0.492645	-1.07278	1848	0.381244	0.616748	-0.492645	-1.07208	1869
GAUSSMANN_MLL_AF4_FUSION_TARGETS_A_DN	0.00832507	0.32068	0.999923	3.88483	41	0.0118364	0.15849	0.849241	1.92574	65	0.69854	0.883443	0.286223	0.867808	3396	0.382444	0.617844	0.380916	1.03541	1977	0.381264	0.616748	0.380916	1.03883	1977
GO_REGULATION_OF_CARDIAC_MUSCLE_CONTRACTION_BY_CALCIUM_ION_SIGNALING	0.726153	0.894988	-0.136569	-0.611645	3653	0.208419	0.54135	-0.599972	-1.22498	1009	0.238548	0.568385	-0.48718	-1.18465	1228	0.398148	0.630484	-0.469079	-1.05033	1934	0.381241	0.616748	-0.469079	-1.05748	1885
MIR874_3P	0.0779376	0.66302	0.999159	4.44166	389	0.459253	0.747548	0.449588	0.980488	2518	0.492593	0.770825	-0.342963	-0.974114	2526	0.384154	0.619265	-0.401526	-1.04291	1856	0.381445	0.616992	-0.401526	-1.04809	1878
GSE1432_6H_VS_24H_IFNG_MICROGLIA_UP	0.355127	0.754812	0.759909	1.89439	1786	0.706612	0.873936	-0.312475	-0.904721	2564	0.748576	0.907155	-0.256285	-0.894406	3810	0.388002	0.621805	0.328201	1.02248	2114	0.381577	0.617075	0.328201	1.02591	2066
GSE35543_IN_VIVO_NTREG_VS_IN_VITRO_ITREG_UP	0.40016	0.772278	0.0963277	0.248385	2003	0.394398	0.701895	-0.379108	-1.02383	1590	0.692188	0.881474	-0.271978	-0.898672	3552	0.374333	0.610854	-0.340812	-1.03248	1752	0.38159	0.617075	-0.340812	-1.02952	1794
HP_ABNORMALITY_OF_SKIN_PIGMENTATION	0.578763	0.840172	-0.53333	-0.915828	2806	0.473357	0.757211	-0.322794	-0.985336	1447	0.689176	0.880437	-0.251752	-0.929436	3520	0.374002	0.610721	-0.301518	-1.0212	1639	0.381617	0.617075	-0.301518	-1.01966	1693
HP_DIMINISHED_MOVEMENT	0.869271	0.948067	0.0795192	0.353025	4361	0.537082	0.793666	-0.402319	-0.946226	2425	0.0897062	0.356945	-0.467182	-1.32223	460	0.361649	0.601258	0.410529	1.05489	1868	0.3816	0.617075	0.410529	1.04445	1936
chr14q11	0.192944	0.737303	-0.43974	-1.66906	967	0.773085	0.901293	-0.333875	-0.827434	3440	0.0641809	0.30003	0.455537	1.37135	314	0.382178	0.617541	0.384442	1.03895	1989	0.381702	0.617082	0.384442	1.03735	1964
GSE12366_PLASMA_CELL_VS_MEMORY_BCELL_UP	0.898701	0.960354	-0.0456983	-0.117954	4497	0.0578848	0.316737	-0.444394	-1.2705	213	0.170587	0.489528	0.33718	1.15478	833	0.377807	0.614098	-0.323681	-1.02588	1732	0.381709	0.617082	-0.323681	-1.02428	1777
GSE9601_UNTREATED_VS_PI3K_INHIBITOR_TREATED_HCMV_INF_MONOCYTE_DN	0.615522	0.856479	-0.0719852	-0.213993	3092	0.833903	0.925744	0.317906	0.779423	5120	0.4495	0.739751	0.2997	0.997744	2202	0.376247	0.612364	0.34257	1.02769	1998	0.381712	0.617082	0.34257	1.029	2032
BIOCARTA_CARM_ER_PATHWAY	0.142488	0.723211	-0.248034	-1.11085	716	0.928332	0.967073	-0.317182	-0.673971	4429	0.375774	0.685769	0.418598	1.04877	1820	0.400987	0.632336	-0.453297	-1.04382	1949	0.381792	0.617149	-0.453297	-1.05167	1882
GSE17721_CTRL_VS_POLYIC_24H_BMDC_DN	0.326152	0.745185	0.98563	2.46113	1634	0.00574163	0.115812	0.763437	1.90778	35	0.053735	0.275093	0.376366	1.29301	263	0.380521	0.616271	0.332249	1.02436	2058	0.381815	0.617149	0.332249	1.0266	2044
DURANTE_ADULT_OLFACTORY_NEUROEPITHELIUM_VASCULAR_SMOOTH_MUSCLE_CELLS	0.00456259	0.233774	0.999962	3.89758	22	0.00160456	0.0722079	0.895293	2.04147	8	0.0882233	0.353724	0.435409	1.31076	432	0.390345	0.623587	-0.372188	-1.03259	1891	0.381931	0.617222	-0.372188	-1.03389	1838
GO_MYOBLAST_DIFFERENTIATION	0.956784	0.98351	-0.0575216	-0.22798	4759	0.0488789	0.294191	-0.567662	-1.39697	217	0.197502	0.52355	-0.391079	-1.17195	1011	0.397746	0.630042	-0.377517	-1.03113	1905	0.381967	0.617222	-0.377517	-1.03751	1863
GO_POSITIVE_REGULATION_OF_JNK_CASCADE	0.851948	0.941869	0.0565927	0.180208	4263	0.688432	0.866047	-0.332609	-0.89064	2814	0.71484	0.89066	-0.270864	-0.883331	3684	0.371544	0.608685	-0.347546	-1.03355	1746	0.381891	0.617222	-0.347546	-1.03235	1821
HP_INCREASED_CORNEAL_CURVATURE	0.375126	0.762034	0.103655	0.355882	1863	0.761894	0.895742	-0.333327	-0.847022	3282	0.441234	0.734475	-0.321684	-1.00298	2274	0.391205	0.624502	-0.361515	-1.02888	1876	0.38198	0.617222	-0.361515	-1.02911	1839
chr1q25	0.19498	0.737303	0.28163	1.06561	970	0.704806	0.872792	0.364547	0.826648	3929	0.0909091	0.359089	-0.426794	-1.28697	464	0.379006	0.615128	0.387217	1.04006	1974	0.382112	0.61731	0.387217	1.03985	1960
FISCHER_G1_S_CELL_CYCLE	0.181019	0.737303	0.999308	2.41521	905	0.0939555	0.387385	0.54385	1.37104	599	0.447986	0.738945	-0.285236	-0.995493	2290	0.372665	0.609887	-0.320735	-1.02847	1695	0.382116	0.61731	-0.320735	-1.02311	1751
GO_NUCLEOSIDE_CATABOLIC_PROCESS	0.133712	0.714285	0.22885	1.06305	659	0.56753	0.809882	0.483353	0.920589	2890	0.609691	0.838706	0.36483	0.888041	2956	0.393277	0.626298	-0.476185	-1.05657	1906	0.382216	0.61731	-0.476185	-1.06013	1886
GO_TRANSFORMING_GROWTH_FACTOR_BETA_RECEPTOR_BINDING	0.502981	0.812113	-0.166428	-0.745372	2530	0.804581	0.912946	-0.374319	-0.758892	3898	0.264124	0.595152	0.474447	1.15486	1280	0.380786	0.616472	0.475023	1.05776	1957	0.382196	0.61731	0.475023	1.058	1931
MIR656_3P	0.606761	0.854199	0.561422	0.927464	3122	0.137216	0.454968	0.479001	1.25782	958	0.00137255	0.0313403	-0.391419	-1.45656	6	0.375231	0.611483	-0.299028	-1.01912	1623	0.382212	0.61731	-0.299028	-1.01858	1675
MODULE_287	0.0999204	0.67843	0.565531	2.6249	501	0.0512425	0.301072	0.751848	1.49718	265	0.500581	0.775536	-0.378914	-0.972376	2582	0.375049	0.611434	0.453302	1.05559	1923	0.382132	0.61731	0.453302	1.05236	1928
KEGG_SMALL_CELL_LUNG_CANCER	0.884546	0.954641	-0.0639383	-0.248444	4412	0.0676287	0.338663	0.619542	1.45042	388	0.169792	0.488619	0.384407	1.19593	823	0.38386	0.618986	-0.360596	-1.03223	1835	0.382249	0.617314	-0.360596	-1.03298	1838
GO_DNA_CATABOLIC_PROCESS	0.83786	0.936485	0.0964103	0.449957	4164	0.713182	0.876131	-0.370641	-0.841299	3321	0.496068	0.77341	0.360359	0.964596	2396	0.386708	0.620884	0.425229	1.04309	1989	0.38233	0.617396	0.425229	1.04036	1942
GO_NEGATIVE_REGULATION_OF_MUSCLE_CELL_DIFFERENTIATION	0.597669	0.849168	0.103847	0.453627	2973	0.0144389	0.173395	-0.66659	-1.54998	65	0.609033	0.838316	-0.324623	-0.907453	3141	0.388635	0.622152	-0.405279	-1.04233	1873	0.382539	0.617637	-0.405279	-1.04649	1870
HP_ABNORMALITY_OF_THE_PHARYNX	0.217915	0.737303	0.998926	2.99224	1084	0.898826	0.954373	0.305189	0.740153	5436	0.556191	0.810026	0.287846	0.945143	2721	0.373141	0.610241	-0.34012	-1.03273	1755	0.382522	0.617637	-0.34012	-1.02883	1798
MIR4710	0.470318	0.799855	-0.103181	-0.418035	2352	0.659254	0.853622	0.376446	0.853629	3675	0.752499	0.908394	0.280582	0.838295	3687	0.393385	0.626298	-0.374956	-1.02966	1890	0.382693	0.617836	-0.374956	-1.0354	1852
GO_RESPONSE_TO_RETINOIC_ACID	0.183521	0.737303	0.998851	3.57876	910	0.708836	0.874687	0.35546	0.825489	4050	0.505127	0.777799	0.30916	0.965415	2462	0.386089	0.620487	0.368171	1.03259	2014	0.382778	0.617924	0.368171	1.03473	1986
SIMBULAN_PARP1_TARGETS_DN	0.223145	0.737303	-0.250067	-1.06608	1127	0.0292802	0.240171	-0.775138	-1.51603	143	0.66206	0.866101	-0.375407	-0.855106	3400	0.393791	0.626587	0.503953	1.05796	2016	0.383016	0.61826	0.503953	1.06478	1952
REACTOME_RESOLUTION_OF_D_LOOP_STRUCTURES_THROUGH_SYNTHESIS_DEPENDENT_STRAND_ANNEALING_SDSA_	0.58834	0.84441	-0.149663	-0.674638	2966	0.10201	0.400412	0.672711	1.38135	537	0.590698	0.828956	-0.355007	-0.911027	3047	0.375364	0.611561	0.449715	1.05544	1931	0.383139	0.618409	0.449715	1.05379	1935
GO_INTRAMOLECULAR_OXIDOREDUCTASE_ACTIVITY	0.323577	0.744413	-0.148022	-0.672502	1602	0.165154	0.491449	-0.525595	-1.23616	745	0.601315	0.834227	-0.324241	-0.915215	3109	0.38988	0.623234	-0.405091	-1.04184	1879	0.383357	0.61861	-0.405091	-1.046	1874
GSE27786_LIN_NEG_VS_MONO_MAC_UP	0.503382	0.812132	0.0756939	0.185601	2529	0.61734	0.833134	0.347616	0.879247	3958	0.575088	0.8195	-0.272248	-0.953516	2940	0.379468	0.61545	0.325779	1.0228	2069	0.383398	0.61861	0.325779	1.023	2059
PLASARI_TGFB1_TARGETS_1HR_UP	0.138979	0.718906	0.226889	1.05394	685	0.0449331	0.284957	0.747947	1.51155	234	0.518862	0.78742	0.370379	0.944417	2516	0.375439	0.611633	0.452994	1.05487	1925	0.38332	0.61861	0.452994	1.05164	1934
WP_MITOCHONDRIAL_GENE_EXPRESSION	0.881811	0.953553	-0.125315	-0.547724	4401	0.312476	0.635165	0.570279	1.12748	1617	0.357938	0.67397	0.440484	1.07219	1735	0.382925	0.618406	0.474171	1.05586	1968	0.383383	0.61861	0.474171	1.0561	1937
YAATNANRNNNCAG_UNKNOWN	0.089426	0.672415	0.999159	4.26557	443	0.368478	0.682113	0.465509	1.04073	2047	0.909297	0.969868	0.252402	0.736584	4420	0.37025	0.60749	0.395339	1.04378	1928	0.383415	0.61861	0.395339	1.04112	1964
HP_DICARBOXYLIC_ACIDURIA	0.1786	0.737303	-0.199897	-0.918795	897	0.764731	0.897156	-0.355752	-0.812849	3516	0.973427	0.992938	0.22798	0.624658	4688	0.378279	0.614578	-0.411574	-1.0474	1845	0.383497	0.618658	-0.411574	-1.04733	1872
HP_MORPHOLOGICAL_ABNORMALITY_OF_THE_INNER_EAR	0.175209	0.737303	-0.176326	-0.776826	881	0.671602	0.858936	-0.361303	-0.872417	2993	0.922194	0.974022	-0.251316	-0.731383	4740	0.399212	0.63136	-0.388466	-1.03256	1924	0.383505	0.618658	-0.388466	-1.03984	1859
REACTOME_BIOLOGICAL_OXIDATIONS	0.57278	0.838334	0.0715856	0.193233	2844	0.430351	0.725593	-0.372046	-1.0055	1726	0.332229	0.654394	-0.318039	-1.0556	1704	0.37468	0.611189	-0.340916	-1.03098	1757	0.383553	0.618686	-0.340916	-1.02838	1804
MIR4650_5P	0.185274	0.737303	0.170147	0.69837	925	0.856278	0.936012	-0.317237	-0.780694	3818	0.183255	0.505019	-0.395745	-1.18594	938	0.399208	0.63136	-0.378798	-1.02852	1914	0.383637	0.618774	-0.378798	-1.03642	1870
GO_CHROMOSOME_TELOMERIC_REGION	0.595423	0.847958	-0.0716713	-0.203222	2991	0.699632	0.871005	-0.32022	-0.902196	2659	0.930811	0.977079	-0.235035	-0.793719	4748	0.38082	0.616472	0.33871	1.02668	2052	0.383835	0.618994	0.33871	1.02705	2041
GO_MITOCHONDRIAL_TRANSCRIPTION	0.975025	0.990406	-0.112633	-0.469414	4840	0.098351	0.394712	0.729851	1.39007	500	0.927958	0.976096	-0.276757	-0.639291	4752	0.405272	0.636145	0.495199	1.04903	2059	0.383953	0.619039	0.495199	1.05997	1961
GO_POSITIVE_REGULATION_OF_TUMOR_NECROSIS_FACTOR_SUPERFAMILY_CYTOKINE_PRODUCTION	0.357613	0.75606	0.119453	0.48757	1791	0.0399014	0.271257	-0.596826	-1.43606	177	0.0431907	0.246902	-0.483468	-1.41733	221	0.372973	0.610146	0.396486	1.04266	1931	0.383929	0.619039	0.396486	1.04205	1977
GO_VESICLE_DOCKING	0.378172	0.763224	0.123096	0.518542	1877	0.0968436	0.392154	0.596299	1.35217	539	0.719445	0.893767	0.286909	0.857197	3525	0.396994	0.629486	-0.378875	-1.0313	1901	0.383984	0.619039	-0.378875	-1.03744	1869
MIR6828_3P	0.588177	0.844397	0.0785858	0.266778	2944	0.61787	0.833216	0.364817	0.875361	3671	0.127808	0.428891	-0.373894	-1.21356	659	0.372537	0.609773	-0.348295	-1.0339	1757	0.38397	0.619039	-0.348295	-1.03004	1829
WP_PATHWAYS_AFFECTED_IN_ADENOID_CYSTIC_CARCINOMA	0.597098	0.848974	-0.100189	-0.435002	3003	0.879301	0.946521	0.319273	0.728015	4931	0.544496	0.803	-0.31702	-0.95002	2789	0.384482	0.619412	0.383941	1.0376	2001	0.384033	0.619069	0.383941	1.036	1976
BIOCARTA_ALK_PATHWAY	0.895897	0.959326	0.095149	0.440232	4431	0.358056	0.673242	-0.48391	-1.06962	1679	0.767865	0.915304	0.301433	0.798489	3717	0.394618	0.62736	-0.428168	-1.0443	1920	0.384192	0.619081	-0.428168	-1.04655	1885
GARGALOVIC_RESPONSE_TO_OXIDIZED_PHOSPHOLIPIDS_RED_DN	0.784235	0.916652	0.126995	0.580678	3899	0.180602	0.507882	-0.594268	-1.25034	863	0.389449	0.696185	-0.418949	-1.04982	2007	0.403455	0.634266	-0.452676	-1.04239	1961	0.384428	0.619081	-0.452676	-1.05022	1895
GO_CELLULAR_RESPONSE_TO_REACTIVE_OXYGEN_SPECIES	0.275827	0.738406	0.949378	2.76926	1374	0.029484	0.240768	0.726425	1.77474	179	0.138115	0.444298	0.360042	1.19177	673	0.371508	0.608685	-0.336064	-1.03129	1741	0.384417	0.619081	-0.336064	-1.02734	1790
GO_HETEROCHROMATIN	0.828766	0.932852	0.0732257	0.292516	4142	0.396833	0.703728	-0.398892	-1.02567	1703	0.311115	0.637414	-0.348982	-1.0769	1600	0.384645	0.61947	0.372311	1.03446	1998	0.384216	0.619081	0.372311	1.03786	1995
GO_PHOSPHOLIPID_TRANSFER_ACTIVITY	0.388702	0.766347	-0.189902	-0.838285	1960	0.810931	0.915707	0.37254	0.736536	4198	0.0967809	0.372136	0.562468	1.38262	468	0.378546	0.614833	0.470387	1.05733	1947	0.384433	0.619081	0.470387	1.05769	1945
GO_POSITIVE_REGULATION_OF_TRANSCRIPTION_FROM_RNA_POLYMERASE_II_PROMOTER_INVOLVED_IN_CELLULAR_RESPONSE_TO_CHEMICAL_STIMULUS	0.14588	0.727303	0.248172	1.12101	723	0.388463	0.697701	0.524894	1.0537	2026	0.339035	0.659307	0.43616	1.08245	1644	0.383353	0.618461	0.464488	1.05236	1961	0.38457	0.619081	0.464488	1.05572	1953
GO_REGULATION_OF_PRODUCTION_OF_SMALL_RNA_INVOLVED_IN_GENE_SILENCING_BY_RNA	0.192697	0.737303	-0.231478	-1.02896	970	0.743212	0.887297	0.399737	0.783959	3831	0.587151	0.82648	-0.375795	-0.913804	3024	0.400412	0.632116	-0.46816	-1.04827	1945	0.384475	0.619081	-0.46816	-1.05541	1901
GSE13887_RESTING_VS_NO_TREATED_CD4_TCELL_DN	0.958233	0.983937	0.0489556	0.170867	4794	0.891873	0.951925	0.311072	0.731292	5146	0.268482	0.599209	-0.349645	-1.10589	1379	0.393421	0.626298	0.36337	1.02827	2044	0.384125	0.619081	0.36337	1.03137	1988
GSE37416_CTRL_VS_6H_F_TULARENSIS_LVS_NEUTROPHIL_DN	0.480351	0.803689	0.0790158	0.197304	2407	0.138345	0.456736	0.495735	1.24418	875	0.598571	0.833288	0.27155	0.939072	2932	0.376666	0.612789	-0.321383	-1.02763	1723	0.384532	0.619081	-0.321383	-1.02271	1779
GSE6092_CTRL_VS_BORRELIA_BIRGDOFERI_INF_ENDOTHELIAL_CELL_UP	0.283909	0.738788	0.832933	2.44135	1414	0.635306	0.840541	0.352387	0.86708	3929	0.930422	0.97692	0.235052	0.787958	4559	0.383955	0.619042	0.33933	1.02598	2057	0.384601	0.619081	0.33933	1.02717	2052
HOXC13_TARGET_GENES	0.000200844	0.0122824	1	3.33447	0	0.0217065	0.208592	0.763198	1.84	129	0.0596245	0.290319	0.410645	1.32723	288	0.383637	0.618725	0.351799	1.02722	2020	0.38447	0.619081	0.351799	1.02978	2029
HP_MUSCLE_FIBER_INCLUSION_BODIES	0.86486	0.946274	-0.111064	-0.501662	4370	0.51507	0.781103	-0.461941	-0.961724	2477	0.737428	0.902079	0.324062	0.804247	3577	0.400741	0.632336	-0.463993	-1.04895	1945	0.384413	0.619081	-0.463993	-1.05641	1898
MARTORIATI_MDM4_TARGETS_NEUROEPITHELIUM_UP	0.22524	0.737303	-0.999079	-2.64718	1127	0.630423	0.838376	-0.325458	-0.929168	2353	0.362475	0.676537	-0.302203	-1.03604	1844	0.378702	0.61492	-0.324512	-1.02542	1738	0.384153	0.619081	-0.324512	-1.02344	1788
MIR4318	0.362096	0.757392	-0.104401	-0.347268	1816	0.406113	0.709232	0.413864	0.991023	2404	0.422541	0.720541	-0.31176	-1.01189	2181	0.373384	0.610355	-0.348178	-1.03355	1761	0.384389	0.619081	-0.348178	-1.0297	1831
MIR6764_3P	0.274352	0.738406	0.124885	0.451594	1365	0.818072	0.919431	-0.312129	-0.829718	3394	0.974131	0.993214	-0.224441	-0.720099	5045	0.383252	0.61843	-0.349994	-1.03125	1816	0.384615	0.619081	-0.349994	-1.02872	1849
MIR6824_3P	0.274352	0.738406	0.124885	0.451594	1365	0.818072	0.919431	-0.312129	-0.829718	3394	0.974131	0.993214	-0.224441	-0.720099	5045	0.383252	0.61843	-0.349994	-1.03125	1816	0.384615	0.619081	-0.349994	-1.02872	1849
MIR9_3P	0.105112	0.679716	-0.999691	-1.76735	511	0.127629	0.441622	0.489111	1.28401	891	0.00117325	0.0290207	-0.393146	-1.45708	5	0.377068	0.613261	-0.299428	-1.0187	1640	0.384371	0.619081	-0.299428	-1.01826	1696
REACTOME_COPI_INDEPENDENT_GOLGI_TO_ER_RETROGRADE_TRAFFIC	0.0952863	0.673456	-0.998968	-4.49479	470	0.15376	0.47751	-0.522448	-1.24002	682	0.821223	0.93653	0.276386	0.785189	4000	0.385582	0.620148	-0.398268	-1.04058	1871	0.384365	0.619081	-0.398268	-1.04375	1892
ZWANG_EGF_PERSISTENTLY_UP	0.0596131	0.645982	-0.999045	-4.58972	301	0.648654	0.847936	0.415442	0.85307	3420	0.141395	0.449253	-0.491802	-1.27954	731	0.393859	0.626605	-0.438859	-1.0482	1923	0.384288	0.619081	-0.438859	-1.05253	1897
KAECH_DAY8_EFF_VS_MEMORY_CD8_TCELL_UP	0.689278	0.881458	0.0592544	0.147119	3464	0.850772	0.933846	0.308645	0.780673	5455	0.00805501	0.0974878	-0.401969	-1.40932	40	0.382282	0.61766	-0.317267	-1.02276	1738	0.384682	0.619139	-0.317267	-1.01969	1777
GNF2_CDC27	0.0722988	0.66302	0.999235	4.40515	361	0.0732147	0.348585	-0.567877	-1.3588	324	0.482589	0.763059	0.338611	0.973046	2355	0.392402	0.625505	-0.394016	-1.03828	1910	0.384866	0.619387	-0.394016	-1.04206	1886
BILD_CTNNB1_ONCOGENIC_SIGNATURE	0.0374129	0.563996	0.999656	4.0182	187	0.298267	0.623515	0.469163	1.08785	1703	0.0198251	0.166834	-0.480395	-1.47921	101	0.386983	0.621032	-0.366048	-1.03446	1860	0.385369	0.619815	-0.366048	-1.03424	1848
CAR_WBSCR22	0.585905	0.842983	-0.14124	-0.642269	2942	0.633361	0.839369	-0.41745	-0.878317	3029	0.213165	0.538888	0.482324	1.20843	1032	0.403767	0.634416	-0.457306	-1.04521	1971	0.385491	0.619815	-0.457306	-1.05137	1896
GO_FAD_BINDING	0.684761	0.880571	-0.126983	-0.583375	3468	0.507282	0.777425	0.477544	0.95865	2646	0.510279	0.780557	-0.384488	-0.963464	2630	0.403767	0.634416	-0.457317	-1.04523	1971	0.385491	0.619815	-0.457317	-1.0514	1896
GO_MYOSIN_V_BINDING	0.458952	0.79655	-0.199336	-0.849802	2319	0.939	0.972021	-0.315748	-0.617545	4617	0.775	0.917999	0.331071	0.768234	3781	0.40665	0.636888	0.494771	1.04812	2066	0.385323	0.619815	0.494771	1.05905	1968
GO_RECEPTOR_CLUSTERING	0.341926	0.750831	0.135502	0.60236	1710	0.0921679	0.384127	-0.59475	-1.35294	425	0.433404	0.728442	-0.364221	-1.01227	2241	0.379713	0.615566	-0.411205	-1.04646	1852	0.385545	0.619815	-0.411205	-1.04639	1882
GO_REGULATION_OF_DNA_BINDING_TRANSCRIPTION_FACTOR_ACTIVITY	0.0876409	0.668563	0.99969	1.61371	450	0.00974073	0.146546	0.652825	1.71356	67	0.162538	0.479398	0.303588	1.12044	793	0.374914	0.611362	-0.299447	-1.01911	1625	0.385313	0.619815	-0.299447	-1.01899	1699
GO_REGULATION_OF_STEM_CELL_POPULATION_MAINTENANCE	0.582571	0.841888	-0.140529	-0.639507	2927	0.656487	0.852316	-0.404855	-0.867953	3116	0.326927	0.649599	-0.431683	-1.09777	1683	0.402055	0.633089	-0.448837	-1.04324	1955	0.38519	0.619815	-0.448837	-1.05215	1908
GSE14308_NAIVE_CD4_TCELL_VS_NATURAL_TREG_DN	0.0915663	0.672415	-0.999654	-2.49413	455	0.858562	0.937258	0.30706	0.771723	5444	0.152028	0.46442	0.337612	1.16605	745	0.369017	0.606557	-0.321165	-1.02867	1695	0.385532	0.619815	-0.321165	-1.02228	1779
HP_HEMATOLOGICAL_NEOPLASM	0.823099	0.930817	-0.0471538	-0.104634	4047	0.709961	0.875021	0.33118	0.840786	4596	0.668089	0.869426	0.261607	0.919378	3288	0.389539	0.622976	0.32301	1.02034	2129	0.385296	0.619815	0.32301	1.02326	2090
HP_HYPERTELORISM	0.697873	0.884869	0.71427	0.984124	3674	0.226166	0.557716	-0.330614	-1.05913	547	0.104315	0.38635	-0.290524	-1.12512	526	0.384634	0.61947	-0.284805	-1.01249	1586	0.385557	0.619815	-0.284805	-1.01348	1606
HP_HYPOPLASTIC_HEART	0.132007	0.7128	0.226722	1.05899	656	0.992065	0.996502	0.256692	0.529686	5250	0.894835	0.964766	0.271072	0.709046	4330	0.394591	0.62736	-0.434643	-1.04578	1925	0.385332	0.619815	-0.434643	-1.04883	1901
HP_IMPAIRED_SMOOTH_PURSUIT	0.538416	0.82404	-0.141011	-0.646003	2711	0.430877	0.725947	-0.462666	-1.01668	2028	0.596957	0.832787	0.342605	0.902415	2902	0.390859	0.624067	-0.432471	-1.04733	1906	0.385525	0.619815	-0.432471	-1.04976	1890
MIR8052	0.821244	0.929973	0.0964073	0.449619	4120	0.552383	0.802148	-0.409819	-0.930229	2572	0.649504	0.861135	0.321678	0.872139	3140	0.392572	0.625657	0.422877	1.04137	2018	0.385549	0.619815	0.422877	1.04052	1968
REACTOME_SYNTHESIS_OF_ACTIVE_UBIQUITIN_ROLES_OF_E1_AND_E2_ENZYMES	0.202773	0.737303	0.204033	0.948929	1008	0.500967	0.773849	-0.430614	-0.965068	2331	0.760436	0.911896	0.304436	0.801877	3697	0.373588	0.610516	0.43677	1.05456	1917	0.385431	0.619815	0.43677	1.04947	1962
MIR6803_5P	0.520766	0.817931	-0.116424	-0.522084	2582	0.35621	0.671922	-0.451516	-1.06193	1608	0.928851	0.976096	0.249729	0.705889	4516	0.366189	0.604272	0.412133	1.05325	1890	0.385655	0.619925	0.412133	1.04563	1967
HP_GENU_VARUM	0.112858	0.686261	-0.268317	-1.21956	559	0.218308	0.550694	-0.517886	-1.18331	1003	0.50261	0.776429	-0.347946	-0.967032	2599	0.391253	0.624502	0.416143	1.04134	2003	0.385698	0.619944	0.416143	1.03803	1973
HOXB7_TARGET_GENES	0.00625126	0.298072	0.999847	4.57695	30	0.122764	0.434151	0.662871	1.34759	644	0.89491	0.964769	0.274648	0.694448	4359	0.402261	0.633267	-0.448708	-1.04294	1956	0.385795	0.619971	-0.448708	-1.05184	1911
HP_PANCYTOPENIA	0.281356	0.738406	-0.125385	-0.456566	1410	0.844561	0.931577	-0.310861	-0.815143	3547	0.875618	0.958293	0.251449	0.792857	4251	0.386542	0.620709	0.36113	1.02982	2021	0.385783	0.619971	0.36113	1.0331	2007
TTCYRGAA_UNKNOWN	0.608389	0.854716	0.0635552	0.118581	3103	0.0674226	0.3383	-0.403689	-1.21258	219	0.353335	0.670207	-0.283757	-1.03299	1795	0.391334	0.624532	-0.30547	-1.01756	1733	0.385806	0.619971	-0.30547	-1.01773	1744
GCM_VAV1	0.407884	0.776942	-0.136525	-0.620565	2027	0.221359	0.553835	0.559164	1.19075	1195	0.758685	0.911315	0.297304	0.806055	3668	0.391233	0.624502	-0.417227	-1.04325	1900	0.385904	0.620032	-0.417227	-1.04358	1888
GO_POLYUBIQUITIN_MODIFICATION_DEPENDENT_PROTEIN_BINDING	0.0408163	0.575799	0.999503	4.52373	205	0.0421949	0.278238	0.710785	1.56245	232	0.00307882	0.0531915	0.618821	1.75802	14	0.368298	0.605908	0.405201	1.04694	1888	0.385903	0.620032	0.405201	1.04146	1959
MIR11399	0.1522	0.729587	0.998776	4.04174	760	0.168979	0.495491	0.544531	1.23113	937	0.0552833	0.27912	-0.450801	-1.3572	281	0.390691	0.623897	0.381279	1.03401	2022	0.385999	0.620038	0.381279	1.03623	1995
MIR1225_5P	0.812785	0.927167	-0.110441	-0.505956	4093	0.994691	0.997401	-0.236235	-0.519113	4683	0.233824	0.563305	-0.445808	-1.1683	1206	0.395616	0.628302	-0.43435	-1.04507	1930	0.38594	0.620038	-0.43435	-1.04812	1904
MIR495_5P	0.382181	0.764052	0.12075	0.503857	1895	0.894548	0.952706	0.314256	0.712608	4987	0.290109	0.617841	-0.367317	-1.09717	1489	0.377159	0.613329	0.385962	1.03997	1964	0.385982	0.620038	0.385962	1.03752	1976
CHEOK_RESPONSE_TO_MERCAPTOPURINE_AND_LD_MTX_DN	0.75623	0.90627	0.152224	0.653654	3762	0.928206	0.96702	0.329821	0.621093	4718	0.964765	0.989689	-0.251802	-0.573558	4955	0.395082	0.627769	-0.500738	-1.06109	1927	0.38609	0.620038	-0.500738	-1.06272	1892
GO_REGULATION_OF_ANIMAL_ORGAN_MORPHOGENESIS	0.0836803	0.666852	0.999654	2.16289	421	0.187267	0.516984	0.456861	1.15636	1202	0.301833	0.629027	0.300708	1.05723	1481	0.385373	0.619963	0.323396	1.02343	2112	0.386049	0.620038	0.323396	1.02534	2091
MIR5583_5P	0.305197	0.743062	0.117671	0.421601	1514	0.111926	0.418443	0.5441	1.29738	655	0.0650579	0.302143	-0.407912	-1.30875	336	0.384518	0.619412	-0.349683	-1.03033	1822	0.386071	0.620038	-0.349683	-1.0278	1856
GO_HISTONE_METHYLTRANSFERASE_COMPLEX	0.234412	0.737303	-0.143528	-0.598733	1172	0.139972	0.459323	0.548493	1.26415	796	0.997275	1	-0.196986	-0.600145	5123	0.374819	0.611306	-0.371195	-1.03994	1809	0.386217	0.620136	-0.371195	-1.03678	1854
HP_ABNORMAL_ILEUM_MORPHOLOGY	0.13874	0.718512	-0.331981	-1.4414	697	0.340129	0.65969	0.468492	1.06397	1901	0.788202	0.922643	0.276051	0.817516	3847	0.400334	0.632116	-0.378301	-1.02973	1917	0.386242	0.620136	-0.378301	-1.03587	1880
MIR3691_3P	0.0361039	0.5616	-0.999694	-4.24794	181	0.0727402	0.347472	0.620662	1.41525	407	0.978104	0.994321	-0.223842	-0.674983	5002	0.387488	0.621371	0.382513	1.03628	2012	0.38624	0.620136	0.382513	1.03586	1992
MIR8055	0.250645	0.737794	-0.140958	-0.591862	1261	0.410762	0.712489	-0.413638	-1.01793	1831	0.89235	0.964026	-0.257202	-0.758813	4583	0.401373	0.632566	-0.380279	-1.03053	1928	0.386373	0.620297	-0.380279	-1.03527	1876
HP_ABNORMALITY_OF_THE_PERITONEUM	0.297678	0.739513	-0.20353	-0.904722	1499	0.846809	0.932228	-0.354411	-0.737854	4073	0.568097	0.815704	0.374294	0.920064	2752	0.402801	0.633823	-0.4633	-1.04738	1955	0.386437	0.620352	-0.4633	-1.05484	1908
HALLMARK_NOTCH_SIGNALING	0.670381	0.876404	0.128464	0.59674	3308	0.0380662	0.264136	0.761395	1.54789	199	0.858326	0.952202	0.284499	0.734922	4143	0.409063	0.6393	-0.439632	-1.03858	1985	0.386543	0.620472	-0.439632	-1.04639	1912
GNF2_BUB1B	0.138894	0.718809	0.204829	0.927051	700	0.510126	0.77836	-0.393829	-0.958098	2266	0.101537	0.381335	-0.445467	-1.29309	521	0.376448	0.612593	0.395662	1.0405	1949	0.386646	0.620541	0.395662	1.03989	1991
MIR3146	0.12817	0.710951	0.214582	0.983371	646	0.0196187	0.200361	0.822163	1.7508	105	0.00983607	0.109703	-0.583843	-1.60713	50	0.389186	0.622817	-0.415094	-1.04297	1892	0.386634	0.620541	-0.415094	-1.04437	1885
GO_CHROMOSOME_CONDENSATION	0.178756	0.737303	0.188058	0.877056	896	0.203088	0.535709	-0.525422	-1.20052	933	0.481079	0.762236	-0.360287	-0.984011	2478	0.393156	0.626169	0.422518	1.04049	2021	0.386724	0.620553	0.422518	1.03964	1974
GO_PHOSPHATIDYLINOSITOL_DEPHOSPHORYLATION	0.974734	0.990345	-0.0833328	-0.38284	4937	0.378384	0.690219	-0.483625	-1.0541	1788	0.764785	0.914009	-0.31362	-0.809049	3956	0.409269	0.63934	-0.43952	-1.03832	1986	0.386745	0.620553	-0.43952	-1.04612	1913
GSE1925_CTRL_VS_24H_IFNG_STIM_MACROPHAGE_DN	0.882424	0.953809	0.0474217	0.123126	4412	0.649095	0.848238	0.347123	0.862153	4050	0.843621	0.946073	-0.248348	-0.845981	4304	0.390726	0.623904	0.334907	1.02084	2114	0.386692	0.620553	0.334907	1.02262	2062
MIR4794	0.06668	0.663001	-0.999579	-3.60844	333	0.0893241	0.378159	-0.481146	-1.27562	373	0.0273999	0.198154	-0.443948	-1.40977	140	0.384276	0.619314	-0.351286	-1.02978	1827	0.386808	0.620606	-0.351286	-1.02686	1858
HP_DROWSINESS	0.245953	0.737303	-0.189015	-0.868353	1245	0.246813	0.576621	0.605792	1.19769	1277	0.759116	0.911627	-0.320024	-0.801926	3913	0.403007	0.634001	-0.463235	-1.04723	1956	0.386842	0.620612	-0.463235	-1.05469	1910
GO_MONOAMINE_TRANSPORT	0.6248	0.860034	-0.0952165	-0.405143	3128	0.988749	0.994947	-0.257827	-0.586507	4569	0.850097	0.949067	-0.272121	-0.772901	4360	0.380943	0.616472	-0.410843	-1.04554	1858	0.386978	0.620781	-0.410843	-1.04547	1889
GSE15930_NAIVE_VS_48H_IN_VITRO_STIM_IL12_CD8_TCELL_DN	0.184274	0.737303	-0.999308	-2.44004	920	0.765685	0.897701	0.322586	0.820615	4966	0.460912	0.747314	0.282272	0.989648	2263	0.383539	0.618664	0.322681	1.02245	2110	0.387073	0.620836	0.322681	1.02385	2095
MIR4712_5P	0.251758	0.737794	0.133124	0.498176	1252	0.132559	0.449172	0.537487	1.26357	764	0.0666797	0.305747	-0.414858	-1.30965	341	0.383267	0.61843	-0.354503	-1.03133	1836	0.38707	0.620836	-0.354503	-1.02926	1855
GO_RESPONSE_TO_NICOTINE	0.968974	0.98781	-0.0778371	-0.357766	4871	0.358256	0.67343	-0.500139	-1.07223	1700	0.940012	0.98022	0.256174	0.653208	4559	0.408046	0.638146	-0.442356	-1.03749	1987	0.387162	0.620857	-0.442356	-1.04601	1917
GSE41867_DAY6_VS_DAY15_LCMV_CLONE13_EFFECTOR_CD8_TCELL_DN	0.0208668	0.45991	0.999885	2.93069	103	0.23764	0.567859	-0.423744	-1.12343	994	0.452797	0.741935	-0.30867	-0.998243	2330	0.388621	0.622152	-0.348047	-1.02839	1850	0.38715	0.620857	-0.348047	-1.02656	1867
MIR501_3P_MIR502_3P	0.0813464	0.663831	-0.99935	-4.14535	405	0.665254	0.85745	0.369217	0.848592	3767	0.0166863	0.151966	-0.495696	-1.49901	84	0.382456	0.617844	-0.371601	-1.03459	1852	0.387177	0.620857	-0.371601	-1.03341	1859
MIR5191	0.622346	0.859131	-0.153405	-0.681908	3135	0.263516	0.594412	-0.574393	-1.16452	1276	0.248447	0.57661	-0.490125	-1.17744	1279	0.398639	0.630918	-0.47475	-1.05339	1932	0.38728	0.620973	-0.47475	-1.05694	1911
GSE22443_IL2_VS_IL12_TREATED_ACT_CD8_TCELL_UP	0.7632	0.909124	0.0557147	0.145299	3815	0.0686945	0.340397	-0.469969	-1.2866	270	0.220534	0.548557	0.34021	1.1223	1073	0.37532	0.611538	-0.338566	-1.03033	1757	0.387345	0.621028	-0.338566	-1.02589	1811
MIR6806_3P	0.048888	0.610027	0.999617	3.71209	243	0.241528	0.571678	0.477989	1.12755	1396	0.00916894	0.105341	-0.487001	-1.52765	46	0.382156	0.617541	-0.357864	-1.03062	1828	0.387391	0.621054	-0.357864	-1.03053	1867
HP_BROAD_FINGER	0.524916	0.818547	-0.0882353	-0.310693	2643	0.0131359	0.165724	-0.555947	-1.47393	54	0.880569	0.960134	0.249293	0.796208	4268	0.386205	0.620614	-0.349356	-1.02937	1830	0.387734	0.621554	-0.349356	-1.02684	1864
GSE1460_DP_THYMOCYTE_VS_NAIVE_CD4_TCELL_CORD_BLOOD_UP	0.588235	0.84441	0.0671623	0.161656	2939	0.0393812	0.26926	-0.44342	-1.29636	139	0.43902	0.732268	-0.284528	-0.998983	2238	0.381455	0.616909	-0.315694	-1.02178	1735	0.387821	0.621569	-0.315694	-1.01962	1795
GSE36392_EOSINOPHIL_VS_NEUTROPHIL_IL25_TREATED_LUNG_DN	0.468555	0.79961	-0.0823237	-0.200953	2331	0.51944	0.783382	0.363788	0.921023	3339	0.363065	0.676913	-0.29398	-1.03071	1847	0.389377	0.622821	0.324218	1.01886	2125	0.387808	0.621569	0.324218	1.01959	2092
GSE42088_UNINF_VS_LEISHMANIA_INF_DC_2H_UP	0.0983704	0.677942	0.999577	2.49186	494	0.23745	0.56774	0.442607	1.10554	1489	0.421777	0.719877	-0.291655	-1.00938	2145	0.387358	0.621291	-0.32119	-1.02487	1770	0.387834	0.621569	-0.32119	-1.02118	1797
GO_ESTABLISHMENT_OR_MAINTENANCE_OF_MONOPOLAR_CELL_POLARITY	0.664212	0.874664	-0.153732	-0.674736	3336	0.251135	0.580688	-0.577378	-1.17885	1216	0.229814	0.558506	-0.497166	-1.19436	1183	0.399258	0.63136	-0.474448	-1.05272	1935	0.387887	0.621605	-0.474448	-1.05627	1914
HP_ABSENT_FINGERNAIL	0.9479	0.980338	-0.0846611	-0.389224	4784	0.985934	0.993577	-0.263737	-0.582956	4625	0.459039	0.746183	-0.379214	-0.999018	2358	0.395573	0.628302	-0.431207	-1.04426	1929	0.387971	0.621691	-0.431207	-1.04669	1902
GO_POSITIVE_REGULATION_OF_CHONDROCYTE_DIFFERENTIATION	0.830739	0.933379	0.134527	0.594405	4161	0.993431	0.997032	-0.238777	-0.479633	4838	0.652156	0.862248	0.3617	0.859496	3160	0.401142	0.63242	0.487982	1.04655	2036	0.388071	0.621803	0.487982	1.05611	1977
KIM_ALL_DISORDERS_OLIGODENDROCYTE_NUMBER_CORR_DN	0.322317	0.744413	-0.179289	-0.81529	1618	0.267478	0.597678	0.594264	1.1749	1384	0.200583	0.526135	-0.492504	-1.22102	1032	0.385154	0.619898	0.468199	1.05241	1981	0.388186	0.621938	0.468199	1.05277	1964
GO_CARDIAC_RIGHT_VENTRICLE_MORPHOGENESIS	0.152096	0.729587	0.258452	1.14197	761	0.667685	0.858309	-0.430109	-0.853871	3276	0.15299	0.465453	0.529553	1.289	741	0.392696	0.625729	-0.482716	-1.06045	1913	0.388403	0.62208	-0.482716	-1.06137	1908
GO_RECEPTOR_SERINE_THREONINE_KINASE_BINDING	0.824579	0.931348	-0.128606	-0.567707	4159	0.9345	0.970116	0.326267	0.614399	4750	0.0997951	0.377755	0.599265	1.39057	486	0.399453	0.631523	0.501729	1.05329	2045	0.388508	0.62208	0.501729	1.06008	1980
GSE26928_EFF_MEM_VS_CENTR_MEM_CD4_TCELL_DN	0.214701	0.737303	-0.999117	-2.6572	1071	0.79619	0.909737	0.326505	0.796096	4847	0.203076	0.52875	-0.337656	-1.13351	1042	0.37516	0.611483	-0.334623	-1.03079	1754	0.388354	0.62208	-0.334623	-1.02591	1813
HP_CEREBRAL_HYPOPLASIA	0.153676	0.730107	-0.201819	-0.91845	764	0.35803	0.673242	-0.448431	-1.05903	1613	0.0833333	0.343036	-0.473113	-1.33543	430	0.370163	0.607396	0.407776	1.04781	1912	0.388495	0.62208	0.407776	1.03745	1971
HP_HYPOREFLEXIA_OF_LOWER_LIMBS	0.0727567	0.66302	0.322471	1.47586	359	0.0621131	0.326419	-0.700515	-1.43026	300	0.676628	0.874082	0.34149	0.8475	3282	0.405272	0.636145	-0.462484	-1.04554	1967	0.388462	0.62208	-0.462484	-1.05298	1918
MEINHOLD_OVARIAN_CANCER_LOW_GRADE_DN	0.109565	0.680538	-0.290039	-1.26423	550	0.344408	0.663568	-0.536807	-1.09601	1668	0.378144	0.687189	0.439576	1.05903	1833	0.400931	0.632336	0.474514	1.0426	2065	0.388549	0.62208	0.474514	1.0499	1967
MIR3677_5P	0.238227	0.737303	-0.205513	-0.928274	1203	0.893993	0.952706	-0.336127	-0.69979	4300	0.125049	0.423973	-0.527371	-1.30746	643	0.388042	0.621805	0.463051	1.0491	1985	0.388309	0.62208	0.463051	1.05246	1972
MORF_ARL3	0.749802	0.904151	0.0501284	0.101328	3790	0.82224	0.920577	0.313415	0.79349	5286	0.351969	0.669543	-0.294106	-1.03774	1787	0.39713	0.629492	-0.314215	-1.0182	1798	0.388525	0.62208	-0.314215	-1.0163	1780
VALK_AML_CLUSTER_3	0.222042	0.737303	0.19714	0.91575	1095	0.242123	0.572319	-0.574295	-1.18487	1167	0.117145	0.410137	-0.528724	-1.32489	603	0.407773	0.637865	-0.451553	-1.0398	1982	0.388483	0.62208	-0.451553	-1.04762	1915
MYLLYKANGAS_AMPLIFICATION_HOT_SPOT_23	0.0755627	0.66302	0.333219	1.43085	375	0.43934	0.732177	0.537284	1.0233	2237	0.229627	0.558381	0.50557	1.20137	1112	0.399571	0.631562	0.481089	1.04681	2048	0.388638	0.622174	0.481089	1.05384	1976
GSE19923_WT_VS_HEB_KO_DP_THYMOCYTE_DN	0.558343	0.831746	0.0703907	0.176255	2803	0.716157	0.87773	0.330588	0.835284	4591	0.419328	0.71781	0.290249	1.00576	2047	0.386326	0.620676	0.327656	1.02183	2101	0.388683	0.622198	0.327656	1.02517	2101
TARTE_PLASMA_CELL_VS_B_LYMPHOCYTE_UP	0.964428	0.985594	-0.0573968	-0.235662	4825	0.123559	0.435365	-0.49157	-1.24421	535	0.153245	0.465859	-0.398754	-1.21042	783	0.378713	0.61492	-0.370883	-1.03684	1835	0.388877	0.62246	-0.370883	-1.0334	1866
GO_SOMATIC_RECOMBINATION_OF_IMMUNOGLOBULIN_GENE_SEGMENTS	0.668319	0.875918	0.101403	0.455173	3370	0.505935	0.776538	0.427452	0.943875	2812	0.0327485	0.214962	-0.515191	-1.46329	167	0.368564	0.606185	0.406348	1.04701	1896	0.389009	0.622524	0.406348	1.04007	1974
GSE21927_SPLEEN_VS_4T1_TUMOR_MONOCYTE_BALBC_DN	0.471766	0.800654	-0.0815416	-0.200497	2355	0.53424	0.792275	0.361979	0.913706	3416	0.0214724	0.173994	0.398855	1.38146	104	0.390163	0.623444	0.327339	1.02053	2125	0.38895	0.622524	0.327339	1.02355	2104
HP_CEREBELLAR_MALFORMATION	0.26876	0.738406	-0.99919	-1.85963	1317	0.651345	0.849147	-0.30897	-0.93466	2082	0.101848	0.381949	-0.317761	-1.1651	517	0.386431	0.620709	-0.302384	-1.01648	1685	0.389	0.622524	-0.302384	-1.01788	1753
GSE369_PRE_VS_POST_IL6_INJECTION_SOCS3_KO_LIVER_UP	0.000200521	0.0122824	1	2.54742	0	0.0250159	0.222338	0.715727	1.79003	156	0.00610717	0.0814724	-0.417697	-1.44313	30	0.391424	0.62458	0.330023	1.02024	2126	0.389065	0.622564	0.330023	1.02343	2091
GSE17721_PAM3CSK4_VS_CPG_16H_BMDC_UP	0.332602	0.747519	-0.862499	-2.215	1667	0.310757	0.633647	0.41932	1.04737	1949	0.646144	0.85889	0.268644	0.920058	3158	0.384817	0.619649	-0.323746	-1.02398	1763	0.389187	0.622635	-0.323746	-1.02304	1813
GSE8621_LPS_PRIMED_UNSTIM_VS_LPS_PRIMED_AND_LPS_STIM_MACROPHAGE_DN	0.986667	0.993965	0.0330737	0.0806306	4957	0.0897496	0.379136	0.547884	1.38645	576	0.513875	0.783348	-0.278638	-0.973406	2610	0.383287	0.61843	0.326015	1.02179	2086	0.38923	0.622635	0.326015	1.02249	2088
HP_SARCOMA	0.0913838	0.672415	0.999501	2.99396	454	0.021756	0.208592	-0.500898	-1.38617	83	0.622623	0.846123	-0.278734	-0.930839	3175	0.376443	0.612593	-0.334469	-1.03032	1760	0.38921	0.622635	-0.334469	-1.02543	1817
MODULE_79	0.215147	0.737303	-0.150536	-0.589415	1070	0.00269179	0.0868022	-0.691547	-1.66984	11	0.820966	0.936519	0.271669	0.797355	3993	0.403589	0.634332	-0.386604	-1.03055	1933	0.389174	0.622635	-0.386604	-1.03885	1897
GSE29618_PRE_VS_DAY7_POST_LAIV_FLU_VACCINE_BCELL_DN	0.0002	0.0122824	1	2.6079	0	0.0856496	0.371872	0.569289	1.40265	529	0.751178	0.907797	0.260043	0.879079	3667	0.386314	0.620676	-0.328184	-1.02433	1766	0.389422	0.622892	-0.328184	-1.02306	1825
GO_REGULATION_OF_MRNA_3_END_PROCESSING	0.809437	0.926113	0.121703	0.557113	4013	0.296928	0.622118	0.551435	1.13232	1565	0.436434	0.730896	-0.396159	-1.01663	2251	0.384107	0.619238	0.446912	1.04886	1976	0.389472	0.622923	0.446912	1.04722	1967
GO_MONOCYTE_CHEMOTAXIS	0.0846401	0.666852	0.998778	4.66089	420	0.159814	0.484922	0.669051	1.29894	823	0.747283	0.90641	-0.334413	-0.803372	3849	0.400936	0.632336	0.480387	1.04529	2055	0.389621	0.62293	0.480387	1.0523	1981
GO_NEGATIVE_REGULATION_OF_VIRAL_LIFE_CYCLE	0.119552	0.697964	-0.999044	-4.12928	597	0.613398	0.831231	0.390925	0.877253	3396	0.767351	0.915004	0.280074	0.826826	3736	0.400417	0.632116	-0.383602	-1.03151	1921	0.389576	0.62293	-0.383602	-1.03736	1890
HP_DIFFUSE_CEREBRAL_ATROPHY	0.710188	0.889514	-0.118258	-0.542545	3589	0.0213129	0.20711	-0.696212	-1.53889	99	0.766832	0.914863	0.301628	0.799006	3712	0.395983	0.628613	-0.43089	-1.0435	1931	0.389602	0.62293	-0.43089	-1.04593	1910
MATZUK_SPERMATID_DIFFERENTIATION	0.3695	0.759973	0.161679	0.75518	1838	0.640691	0.843858	-0.409204	-0.877275	3041	0.361163	0.67624	0.416251	1.06138	1751	0.406989	0.637126	-0.447332	-1.03974	1979	0.389629	0.62293	-0.447332	-1.04862	1930
MIR3199	0.77892	0.914661	0.0986873	0.45791	3938	0.450098	0.740291	-0.437588	-0.999834	2069	0.654142	0.863489	0.317495	0.869926	3150	0.393898	0.626618	0.417335	1.03901	2013	0.389628	0.62293	0.417335	1.03586	1990
chr11p11	0.152485	0.729941	-0.315536	-1.32795	766	0.873255	0.943712	-0.318172	-0.755171	3878	0.163345	0.480409	0.42596	1.22888	794	0.403316	0.634135	-0.390328	-1.03216	1945	0.389765	0.623099	-0.390328	-1.03832	1903
GO_EXTRINSIC_APOPTOTIC_SIGNALING_PATHWAY	0.368098	0.75966	0.923762	2.15023	1859	0.0200879	0.202352	0.717281	1.80642	127	0.0346028	0.221015	0.383922	1.33034	168	0.388348	0.621904	0.327403	1.02104	2112	0.389978	0.623116	0.327403	1.02438	2108
GO_REGULATION_OF_MICROTUBULE_POLYMERIZATION	0.197222	0.737303	0.175013	0.800009	993	0.0239965	0.218797	-0.645403	-1.50932	109	0.0998255	0.377801	-0.47023	-1.31448	514	0.380244	0.616121	0.412667	1.04467	1966	0.38991	0.623116	0.412667	1.03903	1993
GO_REGULATION_OF_TRANSCRIPTION_ELONGATION_FROM_RNA_POLYMERASE_II_PROMOTER	0.334127	0.748677	-0.186912	-0.842543	1684	0.0323563	0.248274	0.773675	1.57285	169	0.905848	0.968886	-0.27348	-0.689783	4646	0.376095	0.612165	0.456883	1.05402	1931	0.390012	0.623116	0.456883	1.05265	1967
GSE42088_UNINF_VS_LEISHMANIA_INF_DC_4H_DN	0.337813	0.74909	0.91586	2.30714	1683	0.0307276	0.243512	0.701154	1.75442	192	0.170161	0.489	0.335877	1.15391	835	0.389596	0.622976	0.330528	1.02097	2111	0.38984	0.623116	0.330528	1.02375	2094
GSE7460_CTRL_VS_TGFB_TREATED_ACT_CD8_TCELL_UP	0.523524	0.818247	-0.0747459	-0.187089	2614	0.482362	0.763014	0.377995	0.941676	3021	0.460004	0.74667	0.287865	0.988963	2259	0.389289	0.622817	0.33172	1.0222	2107	0.38997	0.623116	0.33172	1.02403	2083
MIR4484	0.788226	0.918296	0.111604	0.521289	3922	0.44812	0.73918	-0.447231	-1.00231	2085	0.585295	0.825718	0.342154	0.906358	2833	0.400989	0.632336	-0.423795	-1.03916	1945	0.389827	0.623116	-0.423795	-1.0425	1915
MIR9986	0.0868077	0.666852	0.999578	2.77921	430	0.50924	0.777812	0.376541	0.931627	3168	0.0914956	0.360272	-0.358604	-1.2192	467	0.377449	0.61369	-0.327528	-1.02713	1733	0.389998	0.623116	-0.327528	-1.02365	1816
HUANG_GATA2_TARGETS_DN	0.311281	0.743304	0.130058	0.538817	1547	0.752475	0.891803	-0.337009	-0.85037	3267	0.0889282	0.355213	-0.426413	-1.28949	452	0.386378	0.620695	-0.370838	-1.03247	1871	0.3903	0.623515	-0.370838	-1.03129	1874
chr5p13	0.149579	0.729587	0.424949	1.79111	746	0.487438	0.765779	0.443082	0.962366	2657	0.0184861	0.161448	-0.540995	-1.53113	94	0.385283	0.619963	-0.403056	-1.0426	1863	0.390488	0.62355	-0.403056	-1.04388	1912
GSE17721_POLYIC_VS_PAM3CSK4_24H_BMDC_UP	0.00875273	0.32068	0.999962	2.48275	43	0.0102491	0.149322	0.742522	1.86615	64	0.0423313	0.244005	0.378253	1.3101	206	0.39677	0.629228	0.327472	1.01919	2161	0.390501	0.62355	0.327472	1.02301	2112
GSE33425_CD161_HIGH_VS_NEG_CD8_TCELL_DN	0.53618	0.823318	-0.0729767	-0.181772	2674	0.218033	0.55042	-0.382194	-1.10556	797	0.00137525	0.0313403	-0.433175	-1.50348	6	0.370516	0.607787	-0.32078	-1.02722	1693	0.390445	0.62355	-0.32078	-1.02134	1797
GSE39820_CTRL_VS_IL1B_IL6_CD4_TCELL_DN	0.312387	0.743304	0.993316	2.55285	1560	0.00240732	0.0847114	0.798224	1.98305	14	0.500782	0.775536	-0.286135	-0.980566	2561	0.389197	0.622817	0.33347	1.02158	2103	0.390499	0.62355	0.33347	1.02355	2087
GSE43955_TH0_VS_TGFB_IL6_IL23_TH17_ACT_CD4_TCELL_52H_UP	0.992994	0.996726	-0.0323316	-0.0814442	4960	0.823769	0.921526	-0.30095	-0.866339	3028	0.849329	0.948864	0.245376	0.846623	4176	0.396574	0.629183	0.32877	1.019	2152	0.390535	0.62355	0.32877	1.0224	2095
HP_ABNORMAL_COCHLEA_MORPHOLOGY	0.420561	0.783399	-0.175529	-0.787436	2114	0.208626	0.541623	-0.604397	-1.22535	1010	0.505823	0.778117	-0.397703	-0.967076	2605	0.401114	0.63242	-0.473651	-1.05095	1944	0.390521	0.62355	-0.473651	-1.05449	1927
MIR2276_5P	0.806657	0.925358	-0.0782739	-0.330435	4046	0.519431	0.783382	-0.385362	-0.957365	2298	0.659287	0.865072	0.297578	0.886267	3215	0.403798	0.634416	-0.375942	-1.02683	1934	0.390369	0.62355	-0.375942	-1.03318	1904
HP_IRREGULAR_EPIPHYSES	0.448918	0.793316	-0.188192	-0.822546	2240	0.357986	0.673242	0.582742	1.09737	1819	0.316818	0.641511	-0.47864	-1.12234	1636	0.390323	0.623587	-0.494202	-1.06273	1919	0.390638	0.623665	-0.494202	-1.06097	1910
KRIEG_HYPOXIA_VIA_KDM3A	0.00396511	0.206129	0.999962	4.48859	19	0.00591169	0.116681	0.911943	1.94978	31	0.0482202	0.261544	0.523708	1.46595	232	0.381403	0.616875	0.412445	1.04411	1972	0.390692	0.623703	0.412445	1.03847	1997
GSE22935_UNSTIM_VS_12H_MBOVIS_BCG_STIM_MYD88_KO_MACROPHAGE_DN	0.178315	0.737303	0.999308	2.45662	892	0.703558	0.872613	0.334009	0.83989	4468	0.0732458	0.320432	0.362846	1.25622	356	0.374259	0.610782	-0.320077	-1.02618	1703	0.390765	0.62377	-0.320077	-1.02035	1793
GSE8835_HEALTHY_VS_CLL_CD8_TCELL_DN	0.320311	0.744413	0.993277	2.50013	1606	0.00643397	0.12107	0.776237	1.91987	39	0.14096	0.448579	0.347955	1.1822	689	0.378078	0.614414	-0.326927	-1.02619	1734	0.390829	0.623776	-0.326927	-1.02329	1823
MIR7976	0.12783	0.710951	0.999158	3.64712	637	0.575534	0.813777	-0.356904	-0.935253	2422	0.296109	0.623254	-0.343535	-1.08657	1521	0.387649	0.621467	-0.353865	-1.02947	1857	0.390824	0.623776	-0.353865	-1.02741	1873
KEGG_ANTIGEN_PROCESSING_AND_PRESENTATION	0.265108	0.738406	0.154452	0.699048	1337	0.593978	0.823416	-0.40748	-0.905437	2761	0.784496	0.92122	-0.302678	-0.80177	4047	0.401602	0.63277	-0.425963	-1.03893	1954	0.390915	0.62382	-0.425963	-1.04116	1918
MIR492	0.0874471	0.66825	0.293699	1.32666	433	0.450268	0.740291	-0.495069	-1.01079	2181	0.505435	0.778007	-0.397802	-0.967318	2603	0.403066	0.634003	0.473422	1.0402	2076	0.390918	0.62382	0.473422	1.04749	1979
BARIS_THYROID_CANCER_UP	0.486486	0.804897	-0.168566	-0.754948	2447	0.935755	0.970542	0.31193	0.63039	4893	0.55896	0.811266	-0.371156	-0.930056	2881	0.385289	0.619963	0.459634	1.05088	1979	0.391124	0.623906	0.459634	1.05195	1982
CUI_DEVELOPING_HEART_COMPACT_VENTRICULAR_CARDIOMYOCYTE	0.0406357	0.575799	0.999579	4.28245	201	0.416777	0.717258	0.49558	1.02263	2205	0.41412	0.713727	-0.383294	-1.02915	2140	0.405472	0.636214	-0.420556	-1.03879	1970	0.391039	0.623906	-0.420556	-1.04001	1919
E2F_Q3	0.674428	0.877686	-0.0580317	-0.130419	3330	0.203638	0.536356	0.445428	1.13311	1320	0.164408	0.481747	-0.32123	-1.13855	836	0.389235	0.622817	-0.312796	-1.01875	1749	0.391093	0.623906	-0.312796	-1.0165	1773
HP_PEDIATRIC_ONSET	0.730794	0.896633	-0.100897	-0.145203	3471	0.669267	0.858623	0.326062	0.871924	4890	0.963706	0.9894	0.222551	0.844024	4752	0.386553	0.620709	-0.289507	-1.01319	1626	0.391101	0.623906	-0.289507	-1.01439	1669
MIR4326	0.109259	0.679716	-0.999196	-3.9514	543	0.73435	0.884204	-0.341124	-0.85297	3225	0.0465162	0.256762	-0.450345	-1.37204	238	0.399216	0.63136	-0.37038	-1.02758	1934	0.39107	0.623906	-0.37038	-1.02887	1882
MODULE_436	0.2495	0.737542	-0.142057	-0.487262	1246	0.196461	0.528084	-0.4843	-1.1872	876	0.343519	0.663489	-0.348973	-1.06319	1764	0.405135	0.636111	-0.377217	-1.02678	1940	0.39117	0.623931	-0.377217	-1.0329	1904
HP_ABNORMALITY_OF_CRANIAL_SUTURES	0.243364	0.737303	-0.999229	-2.042	1200	0.0752266	0.35362	-0.401836	-1.20317	248	0.559322	0.811615	-0.265942	-0.962921	2837	0.406406	0.636816	-0.305067	-1.01127	1788	0.391343	0.624157	-0.305067	-1.01328	1780
MIR325	0.0287206	0.536272	0.999465	4.63502	142	0.369738	0.683319	0.518738	1.06518	1949	0.7816	0.920021	-0.309011	-0.797159	4043	0.385662	0.620227	0.446443	1.04776	1984	0.391451	0.624231	0.446443	1.04612	1977
WP_THE_HUMAN_IMMUNE_RESPONSE_TO_TUBERCULOSIS	0.906388	0.963112	0.117987	0.523474	4511	0.944455	0.973848	0.310687	0.598421	4845	0.00640155	0.0839962	-0.712768	-1.69138	32	0.386474	0.620709	-0.488009	-1.06269	1902	0.391437	0.624231	-0.488009	-1.06199	1919
GSE2826_WT_VS_XID_BCELL_UP	0.792177	0.919929	-0.0529068	-0.132486	3948	0.534091	0.792274	-0.334227	-0.961684	1973	0.306537	0.633069	0.306968	1.05798	1509	0.379393	0.615426	-0.322247	-1.02513	1737	0.39153	0.624309	-0.322247	-1.02128	1811
HP_ABNORMALITY_OF_TEMPERATURE_REGULATION	0.093037	0.673456	0.999653	1.90975	472	0.0642583	0.331678	0.596877	1.52185	417	0.92744	0.976026	-0.23188	-0.830698	4741	0.389325	0.622817	-0.310462	-1.01689	1735	0.391656	0.624461	-0.310462	-1.01688	1792
MIR3974	0.19391	0.737303	-0.751557	-2.80779	967	0.279222	0.606353	-0.425148	-1.09764	1191	0.0781645	0.332381	-0.418234	-1.29501	401	0.392939	0.626019	-0.359309	-1.02377	1880	0.391738	0.624525	-0.359309	-1.02466	1886
MIR6819_5P	0.57809	0.839861	-0.0924484	-0.366407	2875	0.81175	0.916128	0.338026	0.768038	4531	0.0512367	0.268713	-0.449008	-1.35782	260	0.388029	0.621805	-0.370527	-1.0316	1879	0.391757	0.624525	-0.370527	-1.03042	1881
GSE21063_CTRL_VS_ANTI_IGM_STIM_BCELL_NFATC1_KO_8H_DN	0.331677	0.747161	0.959678	2.3924	1668	0.04589	0.287681	0.64627	1.64096	296	0.653073	0.862899	-0.26444	-0.928376	3314	0.390685	0.623897	0.323544	1.01979	2138	0.391844	0.624616	0.323544	1.02078	2113
HP_PALPITATIONS	0.943662	0.978602	-0.0637629	-0.270944	4756	0.557831	0.805041	-0.382761	-0.931172	2478	0.074103	0.322931	-0.454696	-1.33617	379	0.399833	0.631714	-0.380962	-1.02839	1917	0.391928	0.6247	-0.380962	-1.03447	1912
AKT_UP_MTOR_DN.V1_DN	0.40829	0.777017	0.0923901	0.245328	2038	0.100287	0.398129	-0.437122	-1.22232	384	0.889651	0.962619	-0.242627	-0.819355	4538	0.378931	0.615108	-0.32995	-1.02693	1758	0.392153	0.624707	-0.32995	-1.02238	1828
EGUCHI_CELL_CYCLE_RB1_TARGETS	0.358281	0.75606	0.196833	0.87922	1775	0.43541	0.72936	-0.483273	-1.01681	2082	0.0712621	0.3158	-0.568617	-1.40972	366	0.391364	0.624532	0.46165	1.04593	2002	0.392049	0.624707	0.46165	1.04927	1991
GSE15659_CD45RA_NEG_CD4_TCELL_VS_ACTIVATED_TREG_UP	0.729058	0.895596	-0.058716	-0.153974	3637	0.723175	0.88017	-0.320246	-0.881877	2823	0.833138	0.941319	-0.250229	-0.840826	4268	0.379222	0.615295	-0.333834	-1.02836	1773	0.392207	0.624707	-0.333834	-1.02349	1831
GSE1740_MCSF_VS_MCSF_AND_IFNG_DAY2_DERIVED_MACROPHAGE_WITH_IFNA_STIM_UP	0.415667	0.780586	0.096261	0.233723	2079	0.067915	0.339057	-0.427725	-1.25046	242	0.0817647	0.340426	-0.346873	-1.21788	416	0.395749	0.628427	0.323355	1.01731	2159	0.392022	0.624707	0.323355	1.0176	2112
GSE8835_HEALTHY_VS_CLL_CD4_TCELL_DN	0.424321	0.783857	0.0899197	0.231862	2124	0.612537	0.83076	0.360391	0.877998	3722	0.181222	0.502846	0.344638	1.15022	883	0.378794	0.614943	-0.333977	-1.0288	1771	0.392207	0.624707	-0.333977	-1.02392	1831
HP_ABNORMALITY_OF_HAIR_PIGMENTATION	0.182802	0.737303	-0.499809	-1.9421	911	0.0742632	0.351507	-0.519937	-1.32122	319	0.203192	0.528772	-0.378047	-1.16147	1043	0.391765	0.62488	-0.364809	-1.03095	1883	0.392038	0.624707	-0.364809	-1.03074	1880
LEE_NEURAL_CREST_STEM_CELL_UP	0.0901606	0.672415	0.999502	3.02531	448	0.208212	0.541105	-0.429241	-1.14644	856	0.055255	0.279064	-0.405905	-1.32031	285	0.388655	0.622152	-0.346813	-1.02674	1842	0.392157	0.624707	-0.346813	-1.02459	1879
MIR3177_5P	0.421456	0.783399	0.0901806	0.25835	2089	0.956747	0.979724	-0.280481	-0.776194	3693	0.165328	0.48266	-0.346071	-1.15732	843	0.379222	0.615295	-0.333856	-1.02843	1773	0.392207	0.624707	-0.333856	-1.02356	1831
WGTTNNNNNAAA_UNKNOWN	0.70185	0.886109	-0.543124	-0.789182	3337	0.704218	0.872613	0.321265	0.857824	5125	0.0919015	0.361554	-0.302882	-1.15203	462	0.386569	0.620709	-0.29077	-1.01373	1628	0.392115	0.624707	-0.29077	-1.01434	1660
GSE34156_UNTREATED_VS_6H_NOD2_LIGAND_TREATED_MONOCYTE_UP	0.0702637	0.663001	0.999655	2.69839	348	0.0878433	0.376383	0.562168	1.39188	546	0.239281	0.568707	0.323703	1.0989	1171	0.395941	0.628596	0.333597	1.01942	2145	0.39237	0.624917	0.333597	1.01979	2097
GSE13411_SWITCHED_MEMORY_BCELL_VS_PLASMA_CELL_DN	0.769968	0.911518	-0.0560739	-0.148575	3855	0.0601233	0.322065	-0.468166	-1.29332	233	0.422481	0.720541	0.303407	1.00931	2070	0.3808	0.616472	-0.334342	-1.02659	1780	0.392543	0.625096	-0.334342	-1.02351	1831
HP_ANORECTAL_ANOMALY	0.732002	0.897327	-0.0525831	-0.113619	3629	0.425217	0.723011	0.378866	0.968312	2788	0.868571	0.956208	0.239611	0.850739	4255	0.393817	0.626587	-0.310006	-1.01605	1757	0.392538	0.625096	-0.310006	-1.01653	1798
GSE22886_NAIVE_CD4_TCELL_VS_48H_ACT_TH2_UP	0.34199	0.750831	0.867026	2.18454	1711	0.320971	0.644141	-0.362594	-1.04738	1176	0.819632	0.935613	0.248607	0.861066	4007	0.374453	0.610953	-0.320343	-1.02582	1711	0.392617	0.625164	-0.320343	-1.01995	1807
GSE3039_NKT_CELL_VS_ALPHAALPHA_CD8_TCELL_UP	0.378136	0.763224	0.112839	0.282542	1898	0.169104	0.495491	0.476369	1.18872	1063	0.0257722	0.190945	-0.388378	-1.33645	130	0.393682	0.626518	0.331278	1.01975	2130	0.392656	0.625179	0.331278	1.02194	2095
HP_ABNORMAL_URINE_PH	0.180417	0.737303	0.999232	2.65331	900	0.0342994	0.254573	-0.464947	-1.32104	128	0.921228	0.973514	-0.235291	-0.806327	4712	0.381937	0.617345	-0.323496	-1.02319	1754	0.392742	0.625266	-0.323496	-1.02068	1828
GO_HISTONE_BINDING	0.295981	0.739513	-0.999	-2.19734	1457	0.528803	0.78963	0.360902	0.918962	3423	0.336854	0.658158	-0.293909	-1.04327	1721	0.394417	0.6272	0.319876	1.01767	2175	0.392837	0.62534	0.319876	1.01904	2138
[truncated: 1,778,888 more chars]
